## Supplemental File 4 for "Transcriptomic and phenomic investigations reveal elements in biofilm repression and formation in the cyanobacterium *Synechococcus elongatus* PCC 7942" (part 1 of 2)

### Sheet: 1) Gene Insertion Counts
		Loci Evaluated via RB-TnSeq
		Evaluated:	1917					Experiment #1						Experiment #2
		Not Evaluated:	804					Time 0 Samples				Test Tubes		Time 0 Samples												Test Tubes					Flasks
		Total:	2721									Fresh BG11														Fresh BG11			Conditioned Media (CM)		Fresh BG11	Conditioned Media (CM)
												Biofilmers	Settlers													Planktonic	Settlers	Biofilmers	Settlers	Biofilmers	Biofilmers	Biofilmers
Locus ID	Scaffold ID	Scaffold	Strand	Locus 5'	Locus 3'	Gene Description	Evaluated in RB-TnSeq	set2IT001	set2IT002	set2IT003	set2IT004	set2IT027	set2IT028	set9IT001	set9IT002	set9IT003	set9IT004	set9IT022	set9IT023	set9IT024	set9IT025	set9IT026	set9IT031	set9IT032	set9IT033	set9IT035	set9IT036	set9IT037	set9IT039	set9IT040	set9IT043	set9IT045
Synpcc7942_0001	NC_007604	Chromosome	+	65	1237	DNA polymerase III subunit beta	TRUE	368	413	430	413	703	556	559	638	652	719	198	377	581	567	539	494	516	442	67	474	664	511	606	506	303
Synpcc7942_0002	NC_007604	Chromosome	+	1262	2134	hypothetical protein	TRUE	674	717	791	751	1523	1141	873	1160	1281	1350	358	679	881	916	788	787	698	694	104	755	730	657	863	724	454
Synpcc7942_0003	NC_007604	Chromosome	+	2178	4511	phosphoribosylformylglycinamidine synthase II	TRUE	59	48	83	60	129	100	88	112	103	113	24	22	35	55	47	45	52	51	25	57	45	72	91	80	43
Synpcc7942_0004	NC_007604	Chromosome	+	4596	6077	amidophosphoribosyltransferase	FALSE	NA	NA	NA	NA	NA	NA	NA	NA	NA	NA	NA	NA	NA	NA	NA	NA	NA	NA	NA	NA	NA	NA	NA	NA	NA
Synpcc7942_0005	NC_007604	Chromosome	-	6111	7706	hypothetical protein	TRUE	1057	1202	1148	1249	2454	1892	1347	1764	1891	2040	605	1232	1458	1542	1289	1397	1422	1230	223	1156	1351	1184	1473	1351	867
Synpcc7942_0006	NC_007604	Chromosome	-	7779	8192	hypothetical protein	TRUE	189	237	235	262	257	261	224	274	322	370	89	130	186	201	167	146	139	122	31	220	220	218	240	140	75
Synpcc7942_0007	NC_007604	Chromosome	-	8189	8539	hypothetical protein	TRUE	903	1060	1018	1062	1003	1150	921	1216	1337	1386	483	595	684	724	699	641	612	579	246	1346	1130	1158	1431	690	568
Synpcc7942_0008	NC_007604	Chromosome	-	8536	8859	hypothetical protein	TRUE	310	332	350	369	369	415	338	361	432	467	295	417	520	537	497	703	653	645	44	549	748	649	810	392	289
Synpcc7942_0009	NC_007604	Chromosome	+	8964	10166	argininosuccinate synthase	FALSE	NA	NA	NA	NA	NA	NA	NA	NA	NA	NA	NA	NA	NA	NA	NA	NA	NA	NA	NA	NA	NA	NA	NA	NA	NA
Synpcc7942_0010	NC_007604	Chromosome	-	10252	10878	hypothetical protein	TRUE	336	385	391	378	820	645	484	689	665	747	293	489	571	622	542	743	672	642	77	648	808	840	851	574	372
Synpcc7942_0011	NC_007604	Chromosome	-	10998	11474	hypothetical protein	TRUE	255	276	254	231	761	436	272	350	400	420	134	236	279	293	241	302	292	313	55	322	322	348	375	239	183
Synpcc7942_0012	NC_007604	Chromosome	-	11641	11964	30S ribosomal protein S6	FALSE	NA	NA	NA	NA	NA	NA	NA	NA	NA	NA	NA	NA	NA	NA	NA	NA	NA	NA	NA	NA	NA	NA	NA	NA	NA
Synpcc7942_0013	NC_007604	Chromosome	+	12321	13028	hypothetical protein	TRUE	206	262	246	244	454	391	280	406	438	450	150	314	342	361	337	309	288	228	39	223	246	236	282	159	138
Synpcc7942_0014	NC_007604	Chromosome	-	13067	13411	hypothetical protein	TRUE	35	26	34	19	53	39	24	39	41	39	16	32	39	54	44	25	40	33	1	16	18	22	31	10	10
Synpcc7942_0015	NC_007604	Chromosome	-	13577	14248	hydroxylase	TRUE	448	512	485	481	919	689	624	783	704	881	201	450	515	519	491	491	443	385	60	342	408	366	441	369	242
Synpcc7942_0016	NC_007604	Chromosome	+	15020	15604	hypothetical protein	TRUE	53	64	79	73	161	139	88	118	127	146	10	25	36	45	37	35	27	26	10	44	29	47	47	38	31
Synpcc7942_0017	NC_007604	Chromosome	-	15630	16193	keto-hydroxyglutarate-aldolase/keto-deoxy- phosphogluconate aldolase	TRUE	30	28	39	36	43	48	13	18	24	22	12	25	17	24	13	28	21	17	0	8	17	26	24	9	3
Synpcc7942_0018	NC_007604	Chromosome	-	16206	18392	glycyl-tRNA synthetase subunit beta	FALSE	NA	NA	NA	NA	NA	NA	NA	NA	NA	NA	NA	NA	NA	NA	NA	NA	NA	NA	NA	NA	NA	NA	NA	NA	NA
Synpcc7942_0019	NC_007604	Chromosome	+	18615	20489	sulfite reductase subunit beta	FALSE	NA	NA	NA	NA	NA	NA	NA	NA	NA	NA	NA	NA	NA	NA	NA	NA	NA	NA	NA	NA	NA	NA	NA	NA	NA
Synpcc7942_0020	NC_007604	Chromosome	+	20490	21092	hypothetical protein	TRUE	369	442	469	451	908	691	528	611	740	761	298	551	709	695	653	774	706	626	95	556	660	540	613	651	419
Synpcc7942_0021	NC_007604	Chromosome	-	21134	21874	cobalt-precorrin-6x reductase	FALSE	NA	NA	NA	NA	NA	NA	NA	NA	NA	NA	NA	NA	NA	NA	NA	NA	NA	NA	NA	NA	NA	NA	NA	NA	NA
Synpcc7942_0022	NC_007604	Chromosome	-	21880	23049	hypothetical protein	TRUE	501	600	591	626	1158	876	875	1129	1165	1215	426	700	915	1026	918	1090	1047	964	118	733	859	762	923	664	500
Synpcc7942_0023	NC_007604	Chromosome	-	23057	24121	calcium/proton exchanger	TRUE	461	521	545	560	956	786	653	836	891	984	422	821	1122	1152	1002	1189	1135	1049	83	753	970	853	1045	942	596
Synpcc7942_0024	NC_007604	Chromosome	-	24181	25371	hypothetical protein	TRUE	2825	3226	3270	3390	6197	5049	4027	5183	5617	6072	46816	68933	81163	82013	67027	125614	119815	105564	51086	173211	170658	163709	200717	216783	171241
Synpcc7942_0025	NC_007604	Chromosome	+	25416	27122	hypothetical protein	TRUE	1232	1462	1434	1468	3137	2267	1432	1983	2292	2137	663	1247	1575	1650	1486	1352	1396	1212	162	1242	1336	1265	1496	1331	825
Synpcc7942_0026	NC_007604	Chromosome	-	27082	28059	hypothetical protein	TRUE	859	965	978	972	1874	1472	1133	1480	1673	1699	617	1284	1642	1658	1453	1721	1627	1442	196	1400	1577	1369	1683	1285	716
Synpcc7942_0027	NC_007604	Chromosome	+	28184	29350	8-amino-7-oxononanoate synthase	FALSE	NA	NA	NA	NA	NA	NA	NA	NA	NA	NA	NA	NA	NA	NA	NA	NA	NA	NA	NA	NA	NA	NA	NA	NA	NA
Synpcc7942_0028	NC_007604	Chromosome	+	29347	30015	hypothetical protein	FALSE	NA	NA	NA	NA	NA	NA	NA	NA	NA	NA	NA	NA	NA	NA	NA	NA	NA	NA	NA	NA	NA	NA	NA	NA	NA
Synpcc7942_0029	NC_007604	Chromosome	+	30012	30833	hypothetical protein	FALSE	NA	NA	NA	NA	NA	NA	NA	NA	NA	NA	NA	NA	NA	NA	NA	NA	NA	NA	NA	NA	NA	NA	NA	NA	NA
Synpcc7942_0030	NC_007604	Chromosome	+	30839	31471	dethiobiotin synthase	FALSE	NA	NA	NA	NA	NA	NA	NA	NA	NA	NA	NA	NA	NA	NA	NA	NA	NA	NA	NA	NA	NA	NA	NA	NA	NA
Synpcc7942_0031	NC_007604	Chromosome	+	31464	32738	aminotransferase	FALSE	NA	NA	NA	NA	NA	NA	NA	NA	NA	NA	NA	NA	NA	NA	NA	NA	NA	NA	NA	NA	NA	NA	NA	NA	NA
Synpcc7942_0032	NC_007604	Chromosome	-	32849	33202	hypothetical protein	TRUE	71	78	64	64	115	74	63	87	79	120	32	84	82	96	87	46	62	44	0	16	23	34	34	15	10
Synpcc7942_0033	NC_007604	Chromosome	-	33174	33506	hypothetical protein	TRUE	4	3	7	10	12	7	3	10	8	7	0	0	0	0	0	0	1	1	0	0	0	1	0	0	0
Synpcc7942_0034	NC_007604	Chromosome	+	33685	33798	N-acetylornithine aminotransferase	FALSE	NA	NA	NA	NA	NA	NA	NA	NA	NA	NA	NA	NA	NA	NA	NA	NA	NA	NA	NA	NA	NA	NA	NA	NA	NA
Synpcc7942_0035	NC_007604	Chromosome	-	34357	35115	hypothetical protein	TRUE	355	435	412	413	684	598	423	618	586	618	202	369	527	528	469	523	449	449	65	360	435	413	498	367	233
Synpcc7942_0036	NC_007604	Chromosome	+	35341	36126	hypothetical protein	TRUE	882	966	1017	1033	1866	1443	1179	1494	1688	1705	517	1089	1450	1417	1262	1183	1200	1061	159	926	1059	985	1068	866	541
Synpcc7942_0037	NC_007604	Chromosome	-	36123	36326	hypothetical protein	TRUE	26	16	30	29	46	44	36	38	45	39	3	12	5	7	7	4	6	5	1	9	5	8	11	7	10
Synpcc7942_0038	NC_007604	Chromosome	+	36479	36955	mutator MutT protein	TRUE	248	302	296	306	972	438	443	519	549	583	105	263	294	320	260	260	231	257	83	251	246	250	294	842	523
Synpcc7942_0039	NC_007604	Chromosome	+	37130	38545	6-phosphogluconate dehydrogenase	TRUE	247	266	333	288	554	293	206	256	292	294	17	20	28	31	46	11	29	27	4	13	14	10	8	10	13
Synpcc7942_0040	NC_007604	Chromosome	+	38630	39007	dihydroneopterin aldolase dihydroneopterin aldolase	FALSE	NA	NA	NA	NA	NA	NA	NA	NA	NA	NA	NA	NA	NA	NA	NA	NA	NA	NA	NA	NA	NA	NA	NA	NA	NA
Synpcc7942_0041	NC_007604	Chromosome	+	39441	40745	transport protein	TRUE	773	938	970	913	1772	1422	980	1344	1462	1465	423	790	907	1001	894	1066	1078	950	139	812	945	902	1058	1161	635
Synpcc7942_0042	NC_007604	Chromosome	-	40855	41091	50S ribosomal protein L28	TRUE	42	39	36	37	60	55	38	50	68	51	12	14	27	27	27	26	35	27	6	23	31	26	40	26	22
Synpcc7942_0043	NC_007604	Chromosome	-	41131	41496	hypothetical protein	TRUE	132	155	155	157	278	213	207	242	259	291	93	160	226	241	167	205	196	146	35	162	210	133	222	163	109
Synpcc7942_0044	NC_007604	Chromosome	+	41495	43477	hypothetical protein	TRUE	1208	1306	1358	1344	2734	2206	1554	2084	2172	2323	901	1784	2104	2143	1898	1911	1958	1714	257	1431	1754	1514	1754	1341	950
Synpcc7942_0045	NC_007604	Chromosome	+	43572	44927	TPR repeat-containing protein	TRUE	619	649	715	755	1431	989	909	1074	1151	1294	458	939	1179	1231	1048	921	910	818	103	691	875	731	905	1199	523
Synpcc7942_0046	NC_007604	Chromosome	+	45164	46507	ubiquinone/menaquinone biosynthesis methylase-like protein	TRUE	381	439	444	430	1405	651	553	685	792	788	148	266	349	364	302	237	270	223	69	253	232	199	283	926	447
Synpcc7942_0047	NC_007604	Chromosome	+	46515	48881	TPR repeat-containing protein	TRUE	1640	1765	1790	1883	5248	2834	2034	2547	2687	2825	1993	4345	5722	6385	5160	5120	4929	4537	358	3662	5061	4454	4373	2786	1784
Synpcc7942_0048	NC_007604	Chromosome	-	48927	49361	pilin polypeptide PilA-like protein	FALSE	NA	NA	NA	NA	NA	NA	NA	NA	NA	NA	NA	NA	NA	NA	NA	NA	NA	NA	NA	NA	NA	NA	NA	NA	NA
Synpcc7942_0049	NC_007604	Chromosome	-	49550	49984	pilin polypeptide PilA-like protein	TRUE	36	29	35	35	146	65	47	49	67	57	16	18	18	27	22	15	12	13	3	63	73	126	60	67	28
Synpcc7942_0050	NC_007604	Chromosome	+	50070	52616	hypothetical protein	TRUE	284	345	312	353	583	518	403	501	612	607	200	398	489	519	479	504	471	424	71	403	513	477	506	543	421
Synpcc7942_0051	NC_007604	Chromosome	-	52606	54507	TPR repeat-containing protein	TRUE	490	485	543	545	2024	820	644	814	843	855	245	580	673	814	669	506	511	439	17	827	1117	1509	603	569	236
Synpcc7942_0052	NC_007604	Chromosome	-	54512	55030	hypothetical protein	TRUE	62	58	68	68	403	151	77	114	116	112	70	119	162	176	134	138	141	125	16	205	192	290	174	202	95
Synpcc7942_0053	NC_007604	Chromosome	-	55204	56352	hypothetical protein	TRUE	55	66	63	64	129	100	75	108	103	107	22	63	70	66	53	60	56	49	11	65	60	48	57	67	52
Synpcc7942_0054	NC_007604	Chromosome	-	56423	57190	hypothetical protein	TRUE	144	139	111	139	228	212	124	185	214	186	48	97	103	130	120	101	96	84	9	65	69	66	71	60	62
Synpcc7942_0055	NC_007604	Chromosome	-	57223	57906	hypothetical protein	TRUE	44	49	55	63	110	68	71	88	91	99	31	69	107	96	91	86	73	56	9	67	83	80	105	100	90
Synpcc7942_0056	NC_007604	Chromosome	-	57941	59068	perosamine synthetase	TRUE	107	123	111	117	207	179	135	147	169	169	42	87	100	112	128	70	81	67	12	68	76	67	52	95	68
Synpcc7942_0057	NC_007604	Chromosome	-	59072	60304	C-3 methyl transferase	TRUE	559	578	618	571	1298	822	713	911	914	1007	188	437	655	668	632	382	428	321	65	310	328	340	374	594	342
Synpcc7942_0058	NC_007604	Chromosome	-	60301	60846	dTDP-4-dehydrorhamnose 3,5-epimerase	TRUE	217	286	308	296	594	389	341	438	446	449	135	333	370	422	305	319	266	246	49	266	281	214	266	269	190
Synpcc7942_0059	NC_007604	Chromosome	-	60867	61112	hypothetical protein	TRUE	50	65	54	61	102	83	49	44	68	67	8	10	12	12	18	18	18	16	1	15	19	12	15	14	7
Synpcc7942_0060	NC_007604	Chromosome	-	61091	61369	hypothetical protein	TRUE	42	48	45	43	86	76	78	63	74	77	14	34	49	56	49	18	15	17	1	16	21	19	19	17	13
Synpcc7942_0061	NC_007604	Chromosome	-	61366	62472	CDP-glucose 4,6-dehydratase	TRUE	865	1039	1058	1032	2076	1629	1172	1453	1633	1731	447	1019	1194	1300	1095	912	915	833	156	681	747	653	798	789	720
Synpcc7942_0062	NC_007604	Chromosome	-	62469	63242	glucose-1-phosphate cytidylyltransferase	TRUE	53	69	85	87	95	112	70	86	94	111	48	97	113	154	125	113	121	104	13	82	92	110	96	90	70
Synpcc7942_0063	NC_007604	Chromosome	-	64266	64706	dual specificity protein phosphatase	TRUE	239	250	266	275	498	368	323	356	398	402	88	215	263	274	259	198	193	159	14	117	127	137	126	105	80
Synpcc7942_0064	NC_007604	Chromosome	-	64703	64870	hypothetical protein	TRUE	123	127	136	168	337	225	161	236	271	233	27	55	66	62	58	46	43	50	26	68	80	68	96	128	61
Synpcc7942_0065	NC_007604	Chromosome	-	64987	65541	translation initiation factor IF-3	FALSE	NA	NA	NA	NA	NA	NA	NA	NA	NA	NA	NA	NA	NA	NA	NA	NA	NA	NA	NA	NA	NA	NA	NA	NA	NA
Synpcc7942_0066	NC_007604	Chromosome	-	65658	67172	hypothetical protein	TRUE	805	896	887	958	1604	1335	1024	1327	1375	1503	478	1045	1279	1434	1221	1501	1393	1202	129	841	1028	957	1129	948	498
Synpcc7942_0067	NC_007604	Chromosome	-	67177	67986	ABC transporter permease	TRUE	616	696	683	653	1294	934	780	1024	1139	1225	317	608	864	938	699	968	830	819	105	661	722	706	808	782	392
Synpcc7942_0068	NC_007604	Chromosome	-	67991	68980	ATPase	TRUE	755	886	821	879	1504	1285	898	1096	1198	1245	373	644	901	858	730	883	833	752	90	583	697	688	761	647	370
Synpcc7942_0069	NC_007604	Chromosome	+	69079	69375	hypothetical protein	TRUE	512	595	586	607	1401	1002	591	669	762	831	203	404	433	430	371	464	444	414	99	554	529	542	578	450	323
Synpcc7942_0070	NC_007604	Chromosome	-	69378	69938	hypothetical protein	TRUE	242	283	280	304	535	449	330	426	488	508	170	308	371	408	343	331	349	309	48	296	365	341	356	277	188
Synpcc7942_0071	NC_007604	Chromosome	-	69940	71139	pleiotropic regulatory protein-like protein	FALSE	NA	NA	NA	NA	NA	NA	NA	NA	NA	NA	NA	NA	NA	NA	NA	NA	NA	NA	NA	NA	NA	NA	NA	NA	NA
Synpcc7942_0072	NC_007604	Chromosome	-	71307	71960	hypothetical protein	TRUE	154	176	154	184	570	279	245	325	326	349	97	234	269	280	234	249	248	235	18	220	195	190	235	167	107
Synpcc7942_0073	NC_007604	Chromosome	-	72000	73196	4-hydroxy-3-methylbut-2-enyl diphosphate reductase	FALSE	NA	NA	NA	NA	NA	NA	NA	NA	NA	NA	NA	NA	NA	NA	NA	NA	NA	NA	NA	NA	NA	NA	NA	NA	NA
Synpcc7942_0074	NC_007604	Chromosome	-	73306	73659	hypothetical protein	TRUE	258	319	301	339	589	476	417	539	560	615	175	317	437	493	413	475	424	384	53	391	448	368	451	452	283
Synpcc7942_0075	NC_007604	Chromosome	+	73775	75088	aminopeptidase	TRUE	113	130	132	146	1163	183	44	29	32	36	9	16	10	9	16	9	17	5	3	9	7	5	9	8	5
Synpcc7942_0076	NC_007604	Chromosome	+	75091	75852	extracellular solute-binding protein	TRUE	111	147	164	147	293	226	176	216	267	286	92	223	296	323	254	316	298	317	30	248	319	305	387	305	163
Synpcc7942_0077	NC_007604	Chromosome	+	75928	76617	XRE family transcriptional regulator	TRUE	219	195	231	258	400	333	228	330	369	362	105	244	331	361	282	305	289	236	21	171	224	211	234	191	105
Synpcc7942_0078	NC_007604	Chromosome	-	76614	77063	hypothetical protein	TRUE	345	361	377	390	711	555	379	504	573	601	179	387	482	475	425	476	521	405	66	398	442	419	503	379	237
Synpcc7942_0079	NC_007604	Chromosome	-	77138	77584	hypothetical protein	FALSE	NA	NA	NA	NA	NA	NA	NA	NA	NA	NA	NA	NA	NA	NA	NA	NA	NA	NA	NA	NA	NA	NA	NA	NA	NA
Synpcc7942_0080	NC_007604	Chromosome	-	77648	78871	ABC transporter permease	TRUE	705	854	840	835	1609	1235	888	1149	1336	1388	184	403	490	491	443	353	317	286	82	281	276	310	344	387	263
Synpcc7942_0081	NC_007604	Chromosome	-	78987	79196	RNA-binding S4	TRUE	32	27	36	37	86	46	29	40	41	40	21	60	62	73	61	89	72	57	1	49	61	70	69	102	44
Synpcc7942_0082	NC_007604	Chromosome	+	79265	81013	ATPase	FALSE	NA	NA	NA	NA	NA	NA	NA	NA	NA	NA	NA	NA	NA	NA	NA	NA	NA	NA	NA	NA	NA	NA	NA	NA	NA
Synpcc7942_0083	NC_007604	Chromosome	+	81023	81220	hypothetical protein	TRUE	80	83	71	89	158	125	116	123	157	176	41	98	115	94	98	122	106	89	23	120	131	109	126	102	72
Synpcc7942_0084	NC_007604	Chromosome	+	81217	81918	hypothetical protein	TRUE	415	479	473	495	939	783	540	703	722	784	455	921	1035	1063	918	1077	1065	899	85	809	965	847	963	663	460
Synpcc7942_0085	NC_007604	Chromosome	-	82179	82865	HAD family hydrolase	TRUE	601	695	671	739	1403	1116	655	819	931	983	144	300	396	406	366	352	365	321	47	331	372	359	358	368	228
Synpcc7942_0086	NC_007604	Chromosome	-	82871	84955	isoamylase	TRUE	770	865	927	962	2188	1464	998	1190	1305	1389	318	472	622	713	596	638	631	597	76	546	671	685	688	628	392
Synpcc7942_0087	NC_007604	Chromosome	-	84964	86475	hypothetical protein	TRUE	842	907	965	946	1313	1206	1018	1268	1296	1403	436	853	1080	1105	1005	1070	928	860	123	681	888	783	838	654	398
Synpcc7942_0088	NC_007604	Chromosome	+	86547	87269	hypothetical protein	TRUE	351	417	419	425	725	567	468	564	618	657	177	373	458	466	424	369	331	326	29	207	273	256	284	221	124
Synpcc7942_R0025	NC_007604	Chromosome	-	87725	87796	tRNA-Asn	FALSE	NA	NA	NA	NA	NA	NA	NA	NA	NA	NA	NA	NA	NA	NA	NA	NA	NA	NA	NA	NA	NA	NA	NA	NA	NA
Synpcc7942_0089	NC_007604	Chromosome	-	87881	88615	carboxymethylenebutenolidase	TRUE	578	693	686	673	1294	1005	843	1066	1071	1088	395	725	890	928	759	1158	1030	960	135	918	1008	922	1071	733	570
Synpcc7942_0090	NC_007604	Chromosome	+	88735	89718	GntR family transcriptional regulator	FALSE	NA	NA	NA	NA	NA	NA	NA	NA	NA	NA	NA	NA	NA	NA	NA	NA	NA	NA	NA	NA	NA	NA	NA	NA	NA
Synpcc7942_0091	NC_007604	Chromosome	-	89715	90326	hypothetical protein	FALSE	NA	NA	NA	NA	NA	NA	NA	NA	NA	NA	NA	NA	NA	NA	NA	NA	NA	NA	NA	NA	NA	NA	NA	NA	NA
Synpcc7942_0092	NC_007604	Chromosome	-	90583	90930	hypothetical protein	TRUE	130	149	158	165	288	238	87	103	156	103	13	21	30	32	26	5	5	2	0	2	3	0	5	4	5
Synpcc7942_0093	NC_007604	Chromosome	+	91029	91676	thymidylate kinase	FALSE	NA	NA	NA	NA	NA	NA	NA	NA	NA	NA	NA	NA	NA	NA	NA	NA	NA	NA	NA	NA	NA	NA	NA	NA	NA
Synpcc7942_0094	NC_007604	Chromosome	+	91676	92611	DNA polymerase III subunit delta'	FALSE	NA	NA	NA	NA	NA	NA	NA	NA	NA	NA	NA	NA	NA	NA	NA	NA	NA	NA	NA	NA	NA	NA	NA	NA	NA
Synpcc7942_0095	NC_007604	Chromosome	-	92590	93339	two component transcriptional regulator	TRUE	66	74	87	74	131	121	103	136	143	126	8	31	56	40	40	38	28	36	6	30	29	40	32	23	23
Crm	NC_007604	Chromosome	-	93541	93729	circadian rhythmicity modulator	TRUE	78	85	104	114	174	171	116	164	167	146	25	62	71	64	74	40	36	43	11	42	58	52	65	41	36
Synpcc7942_0096	NC_007604	Chromosome	-	93764	94285	hypothetical protein	TRUE	144	163	155	197	291	265	211	238	263	295	68	100	125	131	133	141	137	113	22	137	127	129	180	128	102
Synpcc7942_0097	NC_007604	Chromosome	-	94375	98166	cobaltochelatase subunit CobN	FALSE	NA	NA	NA	NA	NA	NA	NA	NA	NA	NA	NA	NA	NA	NA	NA	NA	NA	NA	NA	NA	NA	NA	NA	NA	NA
Synpcc7942_0098	NC_007604	Chromosome	-	98302	100086	pyruvate kinase	FALSE	NA	NA	NA	NA	NA	NA	NA	NA	NA	NA	NA	NA	NA	NA	NA	NA	NA	NA	NA	NA	NA	NA	NA	NA	NA
Synpcc7942_0099	NC_007604	Chromosome	+	100202	100531	hypothetical protein	TRUE	313	444	402	453	824	643	488	621	672	718	240	498	618	630	571	603	612	567	70	486	565	495	623	458	319
Synpcc7942_0100	NC_007604	Chromosome	-	100528	101082	hypothetical protein	TRUE	282	319	319	383	715	582	419	497	557	532	194	356	453	445	394	465	431	390	87	353	361	389	440	372	251
Synpcc7942_0101	NC_007604	Chromosome	+	101259	102593	type 2 NADH dehydrogenase	FALSE	NA	NA	NA	NA	NA	NA	NA	NA	NA	NA	NA	NA	NA	NA	NA	NA	NA	NA	NA	NA	NA	NA	NA	NA	NA
Synpcc7942_0102	NC_007604	Chromosome	+	102674	103237	hypothetical protein	TRUE	115	135	139	125	246	203	135	180	208	232	72	146	183	200	173	199	193	197	26	193	194	185	204	178	128
Synpcc7942_0103	NC_007604	Chromosome	-	103268	103645	ankyrin	TRUE	9	12	14	15	21	14	11	15	10	10	5	17	17	30	25	28	28	21	0	11	14	12	9	5	5
Synpcc7942_0104	NC_007604	Chromosome	-	103632	104408	hypothetical protein	TRUE	247	277	266	287	422	425	333	443	457	476	152	320	464	518	450	388	381	295	15	229	271	232	284	191	119
Synpcc7942_0105	NC_007604	Chromosome	-	104653	106377	NAD synthetase	FALSE	NA	NA	NA	NA	NA	NA	NA	NA	NA	NA	NA	NA	NA	NA	NA	NA	NA	NA	NA	NA	NA	NA	NA	NA	NA
Synpcc7942_0106	NC_007604	Chromosome	-	106374	106952	nicotinic acid mononucleotide adenylyltransferase	TRUE	10	14	22	10	25	25	6	9	15	13	1	1	2	0	2	2	1	2	0	0	4	0	1	0	0
Synpcc7942_0107	NC_007604	Chromosome	-	106965	108383	small GTP-binding protein domain-containing protein	FALSE	NA	NA	NA	NA	NA	NA	NA	NA	NA	NA	NA	NA	NA	NA	NA	NA	NA	NA	NA	NA	NA	NA	NA	NA	NA
Synpcc7942_0108	NC_007604	Chromosome	+	108556	108816	sulfiredoxin	TRUE	68	89	91	71	165	123	90	134	135	150	41	53	105	106	96	102	70	74	7	67	82	57	93	77	39
Synpcc7942_0109	NC_007604	Chromosome	+	108877	109383	DNA-binding ferritin-like protein	TRUE	111	133	126	157	291	210	282	399	390	465	249	513	717	739	580	813	757	665	68	704	805	749	902	644	413
Synpcc7942_0110	NC_007604	Chromosome	+	109390	109947	XRE family transcriptional regulator	TRUE	561	588	627	627	1149	858	615	753	840	890	405	767	915	931	875	969	906	802	92	726	850	878	1025	775	544
Synpcc7942_0111	NC_007604	Chromosome	+	110012	111607	DnaK protein-like protein	TRUE	803	915	1007	940	2168	1511	1067	1385	1617	1605	455	846	1027	1112	937	1103	1079	950	220	1205	1240	1195	1432	1124	943
Synpcc7942_0112	NC_007604	Chromosome	+	111686	113140	deoxyribodipyrimidine photo-lyase type I	TRUE	919	1043	1032	1102	1906	1568	1216	1519	1611	1738	776	1474	1793	1783	1565	1805	1673	1521	218	1411	1620	1474	1766	1415	897
Synpcc7942_0113	NC_007604	Chromosome	+	113196	113288	cytochrome b6-f complex subunit PetL	TRUE	21	16	22	34	62	45	32	35	37	53	18	33	36	37	31	30	33	32	6	35	38	30	42	36	19
Synpcc7942_0114	NC_007604	Chromosome	+	113327	113698	hypothetical protein	TRUE	136	144	150	164	259	225	137	182	200	226	47	108	180	175	142	176	173	143	13	112	130	108	139	124	65
Synpcc7942_0115	NC_007604	Chromosome	-	113631	114146	hypothetical protein	TRUE	379	410	400	411	769	578	435	578	678	634	150	349	406	411	359	405	397	354	91	436	419	431	523	444	268
Synpcc7942_0116	NC_007604	Chromosome	+	114299	115273	fructokinase	TRUE	261	318	343	288	584	495	377	408	441	501	147	297	405	405	388	309	297	286	19	197	264	223	263	185	116
Synpcc7942_0117	NC_007604	Chromosome	+	115391	116722	thiol methyltransferase 1-like protein	TRUE	60	79	78	71	156	119	95	114	120	109	22	24	45	36	38	26	25	32	12	41	30	27	47	47	25
Synpcc7942_0118	NC_007604	Chromosome	+	116943	118427	aspartyl/glutamyl-tRNA amidotransferase subunit B	FALSE	NA	NA	NA	NA	NA	NA	NA	NA	NA	NA	NA	NA	NA	NA	NA	NA	NA	NA	NA	NA	NA	NA	NA	NA	NA
Synpcc7942_0119	NC_007604	Chromosome	-	118735	119292	hypothetical protein	TRUE	166	203	178	196	463	315	214	318	335	347	93	192	243	240	197	227	197	188	20	190	210	180	229	158	84
Synpcc7942_0120	NC_007604	Chromosome	-	119508	119993	cytosine/adenosine deaminase-like protein	TRUE	227	229	242	201	474	400	268	376	415	423	145	256	351	328	264	265	275	230	37	172	199	210	223	136	135
Synpcc7942_0121	NC_007604	Chromosome	-	120013	121239	hypothetical protein	FALSE	NA	NA	NA	NA	NA	NA	NA	NA	NA	NA	NA	NA	NA	NA	NA	NA	NA	NA	NA	NA	NA	NA	NA	NA	NA
Synpcc7942_R0026	NC_007604	Chromosome	+	121282	121352	tRNA-Cys	FALSE	NA	NA	NA	NA	NA	NA	NA	NA	NA	NA	NA	NA	NA	NA	NA	NA	NA	NA	NA	NA	NA	NA	NA	NA	NA
Synpcc7942_0122	NC_007604	Chromosome	-	121831	123408	hypothetical protein	TRUE	296	318	302	329	606	500	330	475	471	466	172	405	472	470	402	337	325	291	45	275	283	293	360	481	324
Synpcc7942_0123	NC_007604	Chromosome	-	123808	123897	hypothetical protein	TRUE	31	43	27	32	68	34	34	54	61	58	16	29	39	49	32	28	29	34	4	28	31	25	36	34	14
Synpcc7942_R0027	NC_007604	Chromosome	+	123940	124013	tRNA-Cys	FALSE	NA	NA	NA	NA	NA	NA	NA	NA	NA	NA	NA	NA	NA	NA	NA	NA	NA	NA	NA	NA	NA	NA	NA	NA	NA
Synpcc7942_0124	NC_007604	Chromosome	-	124070	124669	thiol methyltransferase 1-like protein	TRUE	547	607	611	633	1118	925	685	850	887	1008	311	617	759	733	689	706	713	569	97	568	642	534	692	576	377
Synpcc7942_0125	NC_007604	Chromosome	-	124738	125367	imidazoleglycerol-phosphate dehydratase	FALSE	NA	NA	NA	NA	NA	NA	NA	NA	NA	NA	NA	NA	NA	NA	NA	NA	NA	NA	NA	NA	NA	NA	NA	NA	NA
Synpcc7942_0126	NC_007604	Chromosome	-	125382	126158	enoyl-ACP reductase	FALSE	NA	NA	NA	NA	NA	NA	NA	NA	NA	NA	NA	NA	NA	NA	NA	NA	NA	NA	NA	NA	NA	NA	NA	NA	NA
Synpcc7942_0127	NC_007604	Chromosome	+	126390	127058	Crp/Fnr family transcriptional regulator	FALSE	NA	NA	NA	NA	NA	NA	NA	NA	NA	NA	NA	NA	NA	NA	NA	NA	NA	NA	NA	NA	NA	NA	NA	NA	NA
Synpcc7942_0128	NC_007604	Chromosome	+	127151	128449	hypothetical protein	TRUE	100	117	114	134	137	128	47	42	83	66	1	5	0	2	6	7	9	8	0	2	7	3	6	2	3
Synpcc7942_0129	NC_007604	Chromosome	+	128446	128877	resolvase, RNase H-like fold	TRUE	17	25	24	16	29	27	6	14	15	22	0	1	2	6	6	1	0	3	0	1	3	0	1	2	0
Synpcc7942_0130	NC_007604	Chromosome	-	128822	129409	hypothetical protein	TRUE	171	177	164	190	293	258	221	294	352	305	50	105	120	146	125	125	125	103	16	139	135	157	171	141	92
Synpcc7942_0131	NC_007604	Chromosome	-	129670	132495	cyclic nucleotide-binding protein	TRUE	743	780	819	837	1467	1244	901	1131	1302	1364	282	610	835	852	807	682	642	559	54	546	577	540	672	492	295
Synpcc7942_0132	NC_007604	Chromosome	-	132721	133770	hypothetical protein	TRUE	950	1042	1056	1078	2100	1612	1238	1677	1763	1854	641	1380	1773	1768	1586	1691	1641	1474	165	1329	1643	1370	1724	1312	774
Synpcc7942_0133	NC_007604	Chromosome	+	133915	134754	hypothetical protein	TRUE	606	709	675	697	1316	1037	750	999	1081	1173	266	488	655	603	549	511	538	466	81	430	507	501	539	466	313
Synpcc7942_0134	NC_007604	Chromosome	+	134745	136052	hypothetical protein	FALSE	NA	NA	NA	NA	NA	NA	NA	NA	NA	NA	NA	NA	NA	NA	NA	NA	NA	NA	NA	NA	NA	NA	NA	NA	NA
Synpcc7942_0135	NC_007604	Chromosome	-	136016	136651	ubiquinone/menaquinone biosynthesis methylase-like protein	TRUE	612	738	718	728	1411	1202	862	1115	1288	1404	414	795	1051	1055	906	1066	1009	953	125	764	962	855	977	793	482
Synpcc7942_0136	NC_007604	Chromosome	-	136706	138013	phage integrase	TRUE	965	1161	1021	1093	2535	1630	1213	1695	1832	1913	518	949	1296	1356	1244	1309	1266	1174	136	1004	1219	1003	1273	1137	609
Synpcc7942_0137	NC_007604	Chromosome	+	138115	139278	ferrochelatase	FALSE	NA	NA	NA	NA	NA	NA	NA	NA	NA	NA	NA	NA	NA	NA	NA	NA	NA	NA	NA	NA	NA	NA	NA	NA	NA
Synpcc7942_0138	NC_007604	Chromosome	+	139416	140018	metalloendopeptidase-like protein	TRUE	320	376	343	357	983	620	438	497	551	600	124	256	283	276	263	251	257	252	37	222	289	240	275	254	132
Synpcc7942_0139	NC_007604	Chromosome	+	140268	142106	acetolactate synthase 3 catalytic subunit	FALSE	NA	NA	NA	NA	NA	NA	NA	NA	NA	NA	NA	NA	NA	NA	NA	NA	NA	NA	NA	NA	NA	NA	NA	NA	NA
Synpcc7942_0140	NC_007604	Chromosome	-	142233	142631	hypothetical protein	TRUE	193	232	232	241	412	350	227	345	357	366	58	100	119	136	133	118	148	129	11	132	186	146	171	159	92
Synpcc7942_0141	NC_007604	Chromosome	-	142618	143562	preprotein translocase subunit SecF	FALSE	NA	NA	NA	NA	NA	NA	NA	NA	NA	NA	NA	NA	NA	NA	NA	NA	NA	NA	NA	NA	NA	NA	NA	NA	NA
Synpcc7942_0142	NC_007604	Chromosome	-	143572	144966	preprotein translocase subunit SecD	FALSE	NA	NA	NA	NA	NA	NA	NA	NA	NA	NA	NA	NA	NA	NA	NA	NA	NA	NA	NA	NA	NA	NA	NA	NA	NA
Synpcc7942_0143	NC_007604	Chromosome	-	145003	145983	pyruvate/2-oxoglutarate dehydrogenase complex dehydrogenase (E1) component	FALSE	NA	NA	NA	NA	NA	NA	NA	NA	NA	NA	NA	NA	NA	NA	NA	NA	NA	NA	NA	NA	NA	NA	NA	NA	NA
Synpcc7942_0144	NC_007604	Chromosome	+	146268	146720	hypothetical protein	TRUE	278	303	337	308	546	445	388	471	476	554	192	322	396	392	370	399	396	368	57	365	413	385	489	350	269
Synpcc7942_0145	NC_007604	Chromosome	-	146717	147040	hypothetical protein	TRUE	30	31	29	35	58	38	29	43	47	37	8	2	9	14	6	3	9	10	0	4	6	5	13	5	4
Synpcc7942_0146	NC_007604	Chromosome	+	147160	147855	hypothetical protein	TRUE	431	475	464	491	880	652	530	795	795	879	278	628	819	874	757	848	869	753	80	800	887	800	900	860	436
Synpcc7942_0147	NC_007604	Chromosome	-	148159	148491	hypothetical protein	TRUE	446	558	559	549	967	793	594	797	849	912	291	652	855	958	774	947	823	715	59	579	747	650	771	624	392
Synpcc7942_0148	NC_007604	Chromosome	+	148646	150190	hypothetical protein	TRUE	23	34	25	20	51	44	7	11	15	12	5	17	15	21	19	13	20	10	0	4	3	1	6	1	0
Synpcc7942_0149	NC_007604	Chromosome	-	150187	150744	methylated-DNA--protein-cysteine methyltransferase	TRUE	314	334	365	333	664	505	457	574	541	556	157	379	433	445	394	364	360	323	39	242	304	284	284	202	173
Synpcc7942_0150	NC_007604	Chromosome	-	150752	151918	dolichyl-phosphate beta-D-mannosyltransferase	TRUE	293	388	340	331	335	495	229	311	306	325	33	58	58	78	57	45	64	44	7	34	33	40	37	37	20
Synpcc7942_0151	NC_007604	Chromosome	+	152527	154917	response regulator receiver modulated diguanylate cyclase	TRUE	1351	1510	1505	1495	3724	2323	1674	2232	2445	2511	635	1126	1454	1540	1351	1523	1512	1333	209	1480	1532	1382	1664	1659	1051
Synpcc7942_0152	NC_007604	Chromosome	-	154914	156011	phospho-N-acetylmuramoyl-pentapeptide- transferase	FALSE	NA	NA	NA	NA	NA	NA	NA	NA	NA	NA	NA	NA	NA	NA	NA	NA	NA	NA	NA	NA	NA	NA	NA	NA	NA
Synpcc7942_0153	NC_007604	Chromosome	-	156026	156307	hypothetical protein	FALSE	NA	NA	NA	NA	NA	NA	NA	NA	NA	NA	NA	NA	NA	NA	NA	NA	NA	NA	NA	NA	NA	NA	NA	NA	NA
Synpcc7942_0154	NC_007604	Chromosome	+	156340	156957	hypothetical protein	TRUE	1071	1223	1224	1220	2567	1981	1393	1791	1905	2075	285	514	576	694	576	593	630	528	180	786	663	686	826	957	502
Synpcc7942_0155	NC_007604	Chromosome	+	156954	157184	hypothetical protein	TRUE	52	53	49	49	70	57	64	82	78	80	26	54	82	84	67	109	88	91	6	99	123	86	133	76	49
Synpcc7942_0156	NC_007604	Chromosome	-	157210	158841	phosphoglucomutase	TRUE	198	179	214	204	418	344	139	175	184	210	120	154	184	199	193	127	143	110	10	59	59	78	78	76	42
Synpcc7942_0157	NC_007604	Chromosome	-	159042	159560	hypothetical protein	TRUE	365	380	402	394	803	563	407	517	584	617	221	352	420	461	371	479	405	412	48	401	425	395	480	578	322
Synpcc7942_0158	NC_007604	Chromosome	-	159996	161171	hypothetical protein	FALSE	NA	NA	NA	NA	NA	NA	NA	NA	NA	NA	NA	NA	NA	NA	NA	NA	NA	NA	NA	NA	NA	NA	NA	NA	NA
Synpcc7942_0159	NC_007604	Chromosome	-	161198	161632	hypothetical protein	TRUE	281	351	341	359	704	559	363	476	573	532	138	277	357	411	354	412	377	323	68	375	407	390	472	397	231
Synpcc7942_0160	NC_007604	Chromosome	+	161726	162661	GTP-binding protein Era	FALSE	NA	NA	NA	NA	NA	NA	NA	NA	NA	NA	NA	NA	NA	NA	NA	NA	NA	NA	NA	NA	NA	NA	NA	NA	NA
Synpcc7942_0161	NC_007604	Chromosome	+	162764	163306	hypothetical protein	FALSE	NA	NA	NA	NA	NA	NA	NA	NA	NA	NA	NA	NA	NA	NA	NA	NA	NA	NA	NA	NA	NA	NA	NA	NA	NA
Synpcc7942_0162	NC_007604	Chromosome	+	163405	163755	hypothetical protein	TRUE	203	213	216	220	496	343	243	321	339	338	63	86	130	150	115	81	92	74	18	103	90	97	118	82	53
Synpcc7942_0163	NC_007604	Chromosome	+	163761	164510	hypothetical protein	TRUE	493	571	559	564	1195	963	687	819	885	1051	253	538	604	654	558	705	666	583	101	649	704	623	697	708	483
Synpcc7942_0164	NC_007604	Chromosome	+	164548	164967	Iojap-like protein	TRUE	185	221	233	222	413	325	213	296	367	360	83	172	178	209	152	162	188	173	40	149	156	159	161	195	115
Synpcc7942_0165	NC_007604	Chromosome	+	164986	165486	hypothetical protein	TRUE	256	278	278	279	467	401	322	436	465	486	94	202	259	265	252	254	251	254	19	208	201	222	280	200	92
Synpcc7942_0166	NC_007604	Chromosome	+	165483	166436	hypothetical protein	TRUE	173	235	196	196	290	265	89	123	120	112	16	28	21	25	38	19	29	25	0	22	34	26	27	25	17
Synpcc7942_R0028	NC_007604	Chromosome	+	166532	166608	tRNA-Met	FALSE	NA	NA	NA	NA	NA	NA	NA	NA	NA	NA	NA	NA	NA	NA	NA	NA	NA	NA	NA	NA	NA	NA	NA	NA	NA
Synpcc7942_0167	NC_007604	Chromosome	-	166695	166925	hypothetical protein	TRUE	90	103	117	99	189	152	146	152	185	207	50	108	153	153	109	133	123	126	11	113	136	128	134	117	71
Synpcc7942_0168	NC_007604	Chromosome	+	167065	167748	hypothetical protein	TRUE	722	696	778	802	8032	1408	797	938	1022	1117	192	349	423	475	396	615	617	580	36	2290	4969	4791	1600	1551	861
Synpcc7942_0169	NC_007604	Chromosome	+	168176	170347	glutamate-ammonia ligase, glutamine synthetase type III	TRUE	1492	1682	1480	1584	2977	2434	1834	2373	2614	2766	1214	2210	2636	2695	2492	2845	2802	2523	378	2294	2619	2356	2782	2474	1611
Synpcc7942_0170	NC_007604	Chromosome	+	170498	170752	hypothetical protein	TRUE	35	38	22	38	57	45	39	59	60	73	26	49	62	55	73	56	53	63	4	36	37	50	41	39	15
Synpcc7942_0171	NC_007604	Chromosome	+	170797	171915	cysteine synthase A	TRUE	242	294	307	312	666	491	279	406	447	428	37	35	47	44	45	41	42	34	8	54	41	39	47	28	20
Synpcc7942_0172	NC_007604	Chromosome	+	171912	172205	hypothetical protein	TRUE	74	63	77	91	172	122	82	101	138	139	32	69	105	123	90	117	91	118	6	79	97	115	129	271	90
Synpcc7942_0173	NC_007604	Chromosome	-	172202	173071	3'-phosphoadenosine 5'-phosphosulfate 3'-phosphatase	TRUE	578	666	595	655	1256	993	628	862	933	995	441	765	892	875	844	943	891	838	74	610	726	712	830	603	402
Synpcc7942_0174	NC_007604	Chromosome	+	173111	173989	hypothetical protein	TRUE	542	630	625	599	1142	901	697	937	1039	1059	424	1004	1307	1202	1089	663	682	588	95	506	618	603	704	572	298
Synpcc7942_0175	NC_007604	Chromosome	+	173986	174198	hypothetical protein	FALSE	NA	NA	NA	NA	NA	NA	NA	NA	NA	NA	NA	NA	NA	NA	NA	NA	NA	NA	NA	NA	NA	NA	NA	NA	NA
Synpcc7942_0176	NC_007604	Chromosome	+	174311	174712	hypothetical protein	TRUE	219	207	245	238	437	316	285	346	393	393	99	189	308	305	251	262	252	239	28	268	312	270	275	279	178
Synpcc7942_0177	NC_007604	Chromosome	-	174709	175497	ABC transporter permease component-like protein	TRUE	463	572	489	551	921	790	546	699	747	793	365	678	927	865	784	819	786	686	80	533	629	605	661	525	347
Synpcc7942_0178	NC_007604	Chromosome	-	175494	176471	ATPase	TRUE	553	647	653	662	1187	977	768	916	1033	1134	460	1012	1312	1244	1116	1089	1049	910	190	1105	1118	1175	1334	1871	1035
Synpcc7942_0179	NC_007604	Chromosome	+	176742	177095	secretion chaperone CsaA	TRUE	165	160	169	173	325	253	194	253	278	294	68	121	145	170	135	90	93	86	11	86	101	78	99	71	59
Synpcc7942_0180	NC_007604	Chromosome	-	177550	178422	hypothetical protein	TRUE	74	82	87	73	137	130	98	105	122	125	24	42	59	57	53	53	53	50	7	47	79	55	73	54	51
Synpcc7942_0181	NC_007604	Chromosome	-	178419	179792	ATPase	FALSE	NA	NA	NA	NA	NA	NA	NA	NA	NA	NA	NA	NA	NA	NA	NA	NA	NA	NA	NA	NA	NA	NA	NA	NA	NA
Synpcc7942_0182	NC_007604	Chromosome	-	180156	180881	hypothetical protein	TRUE	151	178	167	191	382	288	207	243	275	287	56	135	151	149	136	105	109	98	19	89	113	109	90	89	59
Synpcc7942_0183	NC_007604	Chromosome	+	181078	181467	hypothetical protein	TRUE	210	223	262	249	475	347	281	371	417	428	88	188	210	212	187	112	103	101	11	52	61	58	66	51	38
Synpcc7942_0184	NC_007604	Chromosome	+	181464	182555	phosphate permease	TRUE	1073	1300	1242	1328	2325	1907	1461	1787	1997	2031	707	1478	1756	1866	1612	1862	1754	1566	227	1443	1637	1492	1757	1428	868
Synpcc7942_0185	NC_007604	Chromosome	+	182620	184146	gamma-glutamyltransferase	TRUE	1089	1218	1239	1163	2428	1719	1242	1542	1731	1852	1274	2361	2880	3079	2568	2915	2758	2381	246	1989	2568	2174	2337	1868	1194
Synpcc7942_0186	NC_007604	Chromosome	+	184160	184411	DNA polymerase	TRUE	140	196	175	171	332	261	209	232	244	289	112	207	254	300	249	278	239	176	9	136	147	167	160	126	78
Synpcc7942_0187	NC_007604	Chromosome	-	184418	185461	hypothetical protein	TRUE	68	55	45	58	64	41	5	12	8	8	0	2	2	2	0	1	0	3	0	3	3	2	1	1	0
Synpcc7942_0188	NC_007604	Chromosome	+	185682	187418	diguanylate cyclase/phosphodiesterase	TRUE	1351	1419	1392	1427	2622	2100	1575	2115	2279	2380	810	1770	2174	2308	1942	1864	1750	1628	189	1245	1526	1333	1474	1357	798
Synpcc7942_0189	NC_007604	Chromosome	-	187531	189258	GMP synthase	FALSE	NA	NA	NA	NA	NA	NA	NA	NA	NA	NA	NA	NA	NA	NA	NA	NA	NA	NA	NA	NA	NA	NA	NA	NA	NA
Synpcc7942_0190	NC_007604	Chromosome	-	189273	190397	cobalt-precorrin-6A synthase	FALSE	NA	NA	NA	NA	NA	NA	NA	NA	NA	NA	NA	NA	NA	NA	NA	NA	NA	NA	NA	NA	NA	NA	NA	NA	NA
Synpcc7942_0191	NC_007604	Chromosome	+	190472	191620	Serine--glyoxylate transaminase	FALSE	NA	NA	NA	NA	NA	NA	NA	NA	NA	NA	NA	NA	NA	NA	NA	NA	NA	NA	NA	NA	NA	NA	NA	NA	NA
Synpcc7942_0192	NC_007604	Chromosome	-	191710	192186	hypothetical protein	TRUE	95	107	115	108	202	136	70	108	114	119	8	11	18	17	19	17	11	17	2	22	16	18	20	24	11
Synpcc7942_0193	NC_007604	Chromosome	-	192247	192471	hypothetical protein	TRUE	52	59	64	63	156	135	57	66	67	101	4	14	11	21	10	6	10	6	0	5	2	7	5	5	3
Synpcc7942_0194	NC_007604	Chromosome	-	192655	195516	DNA polymerase I	FALSE	NA	NA	NA	NA	NA	NA	NA	NA	NA	NA	NA	NA	NA	NA	NA	NA	NA	NA	NA	NA	NA	NA	NA	NA	NA
Synpcc7942_0195	NC_007604	Chromosome	+	195630	196058	hypothetical protein	TRUE	239	264	283	275	517	388	342	363	444	468	156	262	382	387	317	368	351	343	41	290	336	352	400	440	211
Synpcc7942_0196	NC_007604	Chromosome	-	196094	197575	Beta-carotene 15,15'-dioxygenase	TRUE	644	687	719	711	1306	1083	780	958	1043	1129	320	636	761	795	683	1008	999	876	113	659	773	635	776	573	384
Synpcc7942_0197	NC_007604	Chromosome	-	197572	198933	folate/biopterin transporter	TRUE	456	508	571	545	1019	834	619	864	873	916	281	485	589	604	469	634	656	559	99	532	563	539	669	557	405
Synpcc7942_0198	NC_007604	Chromosome	-	198993	200429	type 2 NADH dehydrogenase	TRUE	1494	1736	1811	1763	3602	2831	1937	2484	2746	2872	1081	2114	2745	2916	2483	3121	2960	2697	336	2267	2508	2371	2781	2253	1338
Synpcc7942_0199	NC_007604	Chromosome	-	200426	201352	hypothetical protein	TRUE	869	942	916	948	1890	1341	1066	1420	1531	1576	591	1289	1762	1730	1471	1817	1729	1540	196	1552	1654	1570	1903	3604	1578
Synpcc7942_0200	NC_007604	Chromosome	-	201352	201888	hypothetical protein	TRUE	621	709	696	742	1298	1028	781	1029	1095	1135	558	1145	1391	1583	1268	1615	1579	1453	151	1334	1582	1350	1555	1195	638
Synpcc7942_0201	NC_007604	Chromosome	-	201889	202641	hypothetical protein	TRUE	592	701	634	646	1243	930	719	944	948	1064	334	731	977	1042	948	1009	1065	905	109	1088	1169	1548	1642	1936	900
Synpcc7942_0202	NC_007604	Chromosome	-	202638	204089	Cbb3-type cytochrome oxidase subunit 1-like protein	TRUE	1257	1453	1498	1561	2699	2130	1752	2176	2313	2375	913	1920	2426	2608	2226	2361	2095	1864	250	1667	1828	1709	2002	1573	1027
Synpcc7942_0203	NC_007604	Chromosome	-	204483	205589	5-amino-6-(5-phosphoribosylamino)uracil reductase	FALSE	NA	NA	NA	NA	NA	NA	NA	NA	NA	NA	NA	NA	NA	NA	NA	NA	NA	NA	NA	NA	NA	NA	NA	NA	NA
Synpcc7942_0204	NC_007604	Chromosome	-	205582	206046	hypothetical protein	TRUE	197	210	223	230	405	321	265	343	337	370	170	351	503	457	399	469	444	382	63	361	417	327	419	363	230
Synpcc7942_0205	NC_007604	Chromosome	+	206198	207214	bifunctional nicotinamide mononucleotide adenylyltransferase/ADP-ribose pyrophosphatase	TRUE	41	34	49	44	107	78	45	63	66	73	3	4	2	3	4	3	1	5	0	4	2	2	0	2	1
Synpcc7942_0206	NC_007604	Chromosome	+	207362	208750	nicotinate phosphoribosyltransferase	TRUE	425	457	512	472	932	717	559	657	723	811	175	387	469	510	409	310	299	279	62	314	290	312	295	311	204
Synpcc7942_0207	NC_007604	Chromosome	+	208813	208983	hypothetical protein	TRUE	19	22	30	31	58	40	31	42	41	40	13	23	31	26	28	27	30	21	6	24	30	30	25	37	31
Synpcc7942_0208	NC_007604	Chromosome	+	209056	211827	TPR repeat-containing protein	TRUE	2387	2747	2850	2871	6139	4512	3488	4698	5003	5244	2300	4929	6048	6226	5375	4896	4710	4150	610	4137	4963	4315	4928	7524	3652
Synpcc7942_0209	NC_007604	Chromosome	-	211824	212450	Maf-like protein	TRUE	428	553	492	473	939	740	530	651	762	806	99	200	305	282	236	264	268	248	63	271	265	252	273	294	177
Synpcc7942_0210	NC_007604	Chromosome	+	212496	212897	hypothetical protein	FALSE	NA	NA	NA	NA	NA	NA	NA	NA	NA	NA	NA	NA	NA	NA	NA	NA	NA	NA	NA	NA	NA	NA	NA	NA	NA
Synpcc7942_0211	NC_007604	Chromosome	+	212909	214384	cobyric acid synthase	FALSE	NA	NA	NA	NA	NA	NA	NA	NA	NA	NA	NA	NA	NA	NA	NA	NA	NA	NA	NA	NA	NA	NA	NA	NA	NA
Synpcc7942_0212	NC_007604	Chromosome	+	214471	215559	chorismate synthase	FALSE	NA	NA	NA	NA	NA	NA	NA	NA	NA	NA	NA	NA	NA	NA	NA	NA	NA	NA	NA	NA	NA	NA	NA	NA	NA
Synpcc7942_0213	NC_007604	Chromosome	-	215643	216188	hypothetical protein	TRUE	517	595	587	690	1145	879	707	869	941	1028	263	556	759	767	647	690	705	611	95	526	585	546	628	554	349
Synpcc7942_0214	NC_007604	Chromosome	+	216509	217432	hypothetical protein	TRUE	729	840	778	838	2431	1330	955	1213	1245	1358	198	356	460	463	455	575	557	538	115	764	657	546	680	543	319
Synpcc7942_0215	NC_007604	Chromosome	-	217424	217813	hypothetical protein	TRUE	139	137	136	153	320	256	174	245	234	262	25	72	87	83	72	82	72	76	12	64	80	84	73	62	45
Synpcc7942_0216	NC_007604	Chromosome	-	217948	218964	zinc-binding oxidoreductase	TRUE	676	786	789	823	1489	1192	885	1166	1240	1272	467	922	1211	1133	1076	1188	1118	1068	116	794	997	865	957	757	518
Synpcc7942_0217	NC_007604	Chromosome	+	219113	219871	phosphatase-like protein	TRUE	675	835	762	803	1412	1132	894	1149	1221	1304	1651	2822	3697	3781	3167	3760	3554	3149	427	2871	3692	3076	3745	3060	1691
Synpcc7942_R0029	NC_007604	Chromosome	+	219927	220000	tRNA-Pro	FALSE	NA	NA	NA	NA	NA	NA	NA	NA	NA	NA	NA	NA	NA	NA	NA	NA	NA	NA	NA	NA	NA	NA	NA	NA	NA
Synpcc7942_0218	NC_007604	Chromosome	-	220024	220191	hypothetical protein	TRUE	14	12	14	22	40	22	17	29	20	23	12	20	27	37	30	34	31	26	3	43	60	47	33	36	23
Synpcc7942_0219	NC_007604	Chromosome	-	220316	220636	hypothetical protein	TRUE	135	138	141	155	244	192	170	229	204	261	58	148	208	228	181	222	228	176	29	179	191	187	227	153	104
Synpcc7942_0220	NC_007604	Chromosome	-	220639	221397	cell division inhibitor MinD	TRUE	286	351	360	345	667	558	400	526	589	635	103	200	279	284	245	231	231	191	46	259	259	237	314	307	216
Synpcc7942_0221	NC_007604	Chromosome	+	221498	222535	glucokinase	TRUE	668	751	804	775	1431	1133	871	1176	1258	1365	569	1083	1314	1501	1157	1461	1476	1331	163	1129	1368	1340	1533	1286	763
Synpcc7942_0222	NC_007604	Chromosome	+	222532	223398	hypothetical protein	FALSE	NA	NA	NA	NA	NA	NA	NA	NA	NA	NA	NA	NA	NA	NA	NA	NA	NA	NA	NA	NA	NA	NA	NA	NA	NA
Synpcc7942_0223	NC_007604	Chromosome	-	223395	223805	hypothetical protein	TRUE	140	138	154	160	291	203	199	254	254	279	39	98	147	141	142	160	162	121	7	143	159	160	200	149	75
Synpcc7942_0224	NC_007604	Chromosome	-	223821	223961	photosystem II reaction center protein N	FALSE	NA	NA	NA	NA	NA	NA	NA	NA	NA	NA	NA	NA	NA	NA	NA	NA	NA	NA	NA	NA	NA	NA	NA	NA	NA
Synpcc7942_0225	NC_007604	Chromosome	+	224060	224263	photosystem II reaction center protein H	FALSE	NA	NA	NA	NA	NA	NA	NA	NA	NA	NA	NA	NA	NA	NA	NA	NA	NA	NA	NA	NA	NA	NA	NA	NA	NA
Synpcc7942_0226	NC_007604	Chromosome	+	224357	224632	twin-arginine translocation protein TatA	FALSE	NA	NA	NA	NA	NA	NA	NA	NA	NA	NA	NA	NA	NA	NA	NA	NA	NA	NA	NA	NA	NA	NA	NA	NA	NA
Synpcc7942_0227	NC_007604	Chromosome	+	224629	225255	peptidyl-tRNA hydrolase	FALSE	NA	NA	NA	NA	NA	NA	NA	NA	NA	NA	NA	NA	NA	NA	NA	NA	NA	NA	NA	NA	NA	NA	NA	NA	NA
Synpcc7942_0228	NC_007604	Chromosome	+	225284	225544	hypothetical protein	TRUE	122	98	119	118	279	190	142	171	161	172	24	57	72	76	58	59	73	63	18	73	80	66	71	78	42
Synpcc7942_0229	NC_007604	Chromosome	+	225658	226221	hypothetical protein	TRUE	90	122	108	115	216	185	134	142	183	196	59	145	180	198	150	151	156	155	13	133	158	162	156	138	69
Synpcc7942_0230	NC_007604	Chromosome	-	226263	227309	hypothetical protein	TRUE	495	590	556	665	1132	876	751	872	944	1029	257	548	596	662	580	619	593	578	110	540	644	590	679	650	456
Synpcc7942_0231	NC_007604	Chromosome	-	227407	227931	acetyltransferase	TRUE	367	380	393	438	759	616	445	567	614	648	160	356	446	462	402	471	416	400	33	343	419	390	429	312	210
Synpcc7942_0232	NC_007604	Chromosome	-	227939	229285	3-phosphoshikimate 1-carboxyvinyltransferase	FALSE	NA	NA	NA	NA	NA	NA	NA	NA	NA	NA	NA	NA	NA	NA	NA	NA	NA	NA	NA	NA	NA	NA	NA	NA	NA
Synpcc7942_0233	NC_007604	Chromosome	-	229629	230054	hypothetical protein	TRUE	51	73	68	70	194	129	88	118	130	146	13	14	26	30	34	32	28	22	14	61	53	44	55	52	54
Synpcc7942_0234	NC_007604	Chromosome	-	230158	231150	hypothetical protein	TRUE	1342	1566	1541	1614	3000	2342	1784	2364	2467	2784	845	1611	2092	2215	1938	1890	1894	1614	230	1591	1833	1597	1987	1573	1015
Synpcc7942_0235	NC_007604	Chromosome	+	231162	231677	cyclic nucleotide-binding protein	TRUE	156	181	216	201	415	312	266	354	336	381	114	232	282	259	256	239	264	229	58	242	294	253	317	311	245
Synpcc7942_0236	NC_007604	Chromosome	+	232018	232557	cyclic nucleotide-binding protein	TRUE	279	331	329	354	684	514	461	517	594	698	143	325	446	465	409	451	421	374	58	381	475	399	447	482	262
Synpcc7942_0237	NC_007604	Chromosome	-	232565	233143	hypothetical protein	TRUE	299	300	318	342	1245	463	444	531	625	612	134	208	246	254	248	333	330	276	25	409	481	393	367	296	189
Synpcc7942_0238	NC_007604	Chromosome	-	233143	234324	hypothetical protein	TRUE	762	926	899	983	1707	1326	978	1367	1360	1497	425	788	1069	1095	909	1108	1098	976	178	1114	1205	1115	1331	1170	733
Synpcc7942_0239	NC_007604	Chromosome	-	234331	234669	cytochrome C6 soluble cytochrome f	TRUE	291	305	284	326	744	504	371	476	497	559	158	295	366	404	330	452	405	363	50	430	450	459	521	792	379
Synpcc7942_0240	NC_007604	Chromosome	-	234851	235342	hypothetical protein	TRUE	353	390	438	403	751	581	431	582	599	640	63	115	163	176	185	142	158	145	26	138	171	158	174	133	88
Synpcc7942_0241	NC_007604	Chromosome	+	235487	236854	23S rRNA (uracil-5-)-methyltransferase RumA	TRUE	729	852	859	841	1646	1217	950	1157	1239	1334	608	1062	1370	1419	1254	1775	1694	1449	125	1153	1454	1188	1510	1095	729
Synpcc7942_0242	NC_007604	Chromosome	-	237166	238275	K+-dependent Na+/Ca+ exchanger related-protein	TRUE	718	784	764	789	1607	1296	919	1097	1245	1315	580	1023	1345	1385	1152	1464	1367	1239	150	1064	1298	1138	1298	1102	741
Synpcc7942_0243	NC_007604	Chromosome	-	238379	238522	high light inducible polypeptide HliC	TRUE	15	10	13	9	27	23	15	21	27	18	29	42	56	56	54	59	68	54	5	69	72	76	89	52	39
Synpcc7942_0244	NC_007604	Chromosome	-	238622	241156	glycogen/starch/alpha-glucan phosphorylase	TRUE	1786	2058	2145	2179	4017	3157	2238	2959	3174	3384	922	1628	2212	2198	1942	2351	2310	1961	335	2225	2627	2554	2642	2183	1399
Synpcc7942_0245	NC_007604	Chromosome	-	241168	242229	glyceraldehyde-3-phosphate dehydrogenase	TRUE	905	1014	1045	1077	2042	1703	1321	1604	1715	1793	586	1165	1344	1352	1200	1333	1224	1113	297	1174	1260	1174	1278	1254	818
Synpcc7942_0246	NC_007604	Chromosome	+	242421	243500	extracellular solute-binding protein	TRUE	791	895	973	994	1486	1130	805	1056	1164	1239	241	464	603	653	565	351	395	315	18	196	242	193	221	226	137
Synpcc7942_0247	NC_007604	Chromosome	+	243507	244640	ABC-type permease for basic amino acids and glutamine	TRUE	818	943	924	924	1732	1232	829	1111	1223	1312	473	837	1076	1151	961	703	740	626	75	392	471	475	579	1669	771
Synpcc7942_0248	NC_007604	Chromosome	+	244642	245832	amino acid ABC transporter permease	TRUE	1110	1305	1319	1289	2485	1941	1197	1606	1681	1851	272	486	667	691	598	405	401	353	63	254	290	262	320	289	187
Synpcc7942_0249	NC_007604	Chromosome	+	245851	246636	ATPase	TRUE	257	321	324	355	551	416	295	387	425	372	120	199	267	266	249	235	211	203	14	123	148	119	130	114	86
Synpcc7942_0250	NC_007604	Chromosome	+	246639	247106	hypothetical protein	TRUE	302	385	353	336	545	540	327	485	552	556	146	241	320	342	289	326	330	286	66	286	306	302	358	285	222
Synpcc7942_0251	NC_007604	Chromosome	+	247110	247880	exonuclease	TRUE	378	458	462	479	872	695	501	639	727	792	216	450	555	650	485	590	619	520	50	471	524	471	596	499	281
Synpcc7942_0252	NC_007604	Chromosome	-	247909	248136	hypothetical protein	TRUE	56	71	72	62	124	107	81	144	153	134	36	108	180	145	127	163	141	135	9	124	142	121	128	139	59
Synpcc7942_0253	NC_007604	Chromosome	-	248171	248629	hypothetical protein	TRUE	234	254	260	241	484	363	259	349	388	381	91	181	236	236	202	274	242	216	44	269	272	294	278	319	165
Synpcc7942_0254	NC_007604	Chromosome	+	248859	251429	DNA gyrase subunit A	FALSE	NA	NA	NA	NA	NA	NA	NA	NA	NA	NA	NA	NA	NA	NA	NA	NA	NA	NA	NA	NA	NA	NA	NA	NA	NA
Synpcc7942_0255	NC_007604	Chromosome	-	251503	252783	ATPase	TRUE	803	970	970	977	797	1126	1139	1353	1516	1698	360	704	890	941	762	809	820	698	157	724	620	778	951	821	566
Synpcc7942_0256	NC_007604	Chromosome	+	252873	254099	peptidase M20D, amidohydrolase	TRUE	399	441	518	457	1014	751	538	689	739	790	192	385	468	452	448	402	401	344	73	353	418	370	390	335	210
Synpcc7942_0257	NC_007604	Chromosome	-	254096	254845	hypothetical protein	FALSE	NA	NA	NA	NA	NA	NA	NA	NA	NA	NA	NA	NA	NA	NA	NA	NA	NA	NA	NA	NA	NA	NA	NA	NA	NA
Synpcc7942_0258	NC_007604	Chromosome	+	254894	255334	hypothetical protein	TRUE	184	184	214	199	410	296	237	274	350	309	110	186	196	188	167	178	206	159	32	165	199	181	223	174	134
Synpcc7942_0259	NC_007604	Chromosome	+	255474	255806	hypothetical protein	TRUE	77	93	97	97	186	137	116	138	131	174	30	89	81	76	61	96	112	93	26	110	110	103	137	121	73
Synpcc7942_0260	NC_007604	Chromosome	-	255961	258435	ATPase	FALSE	NA	NA	NA	NA	NA	NA	NA	NA	NA	NA	NA	NA	NA	NA	NA	NA	NA	NA	NA	NA	NA	NA	NA	NA	NA
Synpcc7942_0261	NC_007604	Chromosome	-	258579	259178	ribosomal-protein-alanine acetyltransferase	TRUE	139	151	169	173	326	241	183	245	236	274	68	120	123	139	108	182	173	156	30	168	192	128	172	154	104
Synpcc7942_0262	NC_007604	Chromosome	+	259226	260620	diaminopimelate decarboxylase	FALSE	NA	NA	NA	NA	NA	NA	NA	NA	NA	NA	NA	NA	NA	NA	NA	NA	NA	NA	NA	NA	NA	NA	NA	NA	NA
Synpcc7942_0263	NC_007604	Chromosome	+	260700	261620	hypothetical protein	TRUE	48	78	79	86	123	92	43	87	89	59	11	42	43	50	60	34	23	18	5	19	16	13	11	8	8
Synpcc7942_0264	NC_007604	Chromosome	+	261617	262372	undecaprenyl pyrophosphate synthase	FALSE	NA	NA	NA	NA	NA	NA	NA	NA	NA	NA	NA	NA	NA	NA	NA	NA	NA	NA	NA	NA	NA	NA	NA	NA	NA
Synpcc7942_0265	NC_007604	Chromosome	-	262385	262660	hypothetical protein	TRUE	100	121	116	112	189	159	126	175	187	186	153	230	321	306	244	399	430	396	28	352	425	459	476	316	191
Synpcc7942_0266	NC_007604	Chromosome	-	262638	263195	molecular chaperone DnaJ	TRUE	355	431	401	411	810	620	350	456	520	504	226	365	456	465	414	546	481	425	56	353	375	376	437	402	260
Synpcc7942_0267	NC_007604	Chromosome	+	263757	264485	16S rRNA methyltransferase GidB	TRUE	483	537	530	513	1224	839	609	743	830	888	85	89	122	128	148	182	185	178	98	315	306	336	472	729	550
Synpcc7942_0268	NC_007604	Chromosome	-	264482	264964	hypothetical protein	TRUE	452	504	508	542	1024	744	571	784	769	863	306	630	807	873	765	787	755	667	78	568	669	558	639	518	324
Synpcc7942_0269	NC_007604	Chromosome	-	264976	265857	hypothetical protein	TRUE	687	735	839	757	1413	1167	755	1026	1054	1254	335	630	801	843	714	754	731	634	86	554	681	589	700	500	366
Synpcc7942_0270	NC_007604	Chromosome	+	265975	267168	TPR repeat-containing protein	TRUE	450	492	549	517	1020	818	458	570	636	730	327	617	691	737	575	292	301	263	50	195	191	197	234	183	136
Synpcc7942_0271	NC_007604	Chromosome	+	267165	267896	uroporphyrinogen-III C-methyltransferase	FALSE	NA	NA	NA	NA	NA	NA	NA	NA	NA	NA	NA	NA	NA	NA	NA	NA	NA	NA	NA	NA	NA	NA	NA	NA	NA
Synpcc7942_0272	NC_007604	Chromosome	+	267889	268683	uroporphyrinogen-III synthase	FALSE	NA	NA	NA	NA	NA	NA	NA	NA	NA	NA	NA	NA	NA	NA	NA	NA	NA	NA	NA	NA	NA	NA	NA	NA	NA
Synpcc7942_0273	NC_007604	Chromosome	+	268662	269291	dephospho-CoA kinase	FALSE	NA	NA	NA	NA	NA	NA	NA	NA	NA	NA	NA	NA	NA	NA	NA	NA	NA	NA	NA	NA	NA	NA	NA	NA	NA
Synpcc7942_0274	NC_007604	Chromosome	+	269329	269667	hypothetical protein	FALSE	NA	NA	NA	NA	NA	NA	NA	NA	NA	NA	NA	NA	NA	NA	NA	NA	NA	NA	NA	NA	NA	NA	NA	NA	NA
Synpcc7942_0275	NC_007604	Chromosome	+	269657	269989	hypothetical protein	TRUE	13	15	11	21	39	32	9	30	35	38	16	36	34	35	40	25	33	32	6	27	25	17	30	31	14
Synpcc7942_0276	NC_007604	Chromosome	-	270001	271473	glycolate oxidase subunit GlcD	TRUE	200	239	224	260	429	324	267	316	370	351	91	148	178	213	153	273	196	183	27	225	252	182	241	191	137
Synpcc7942_0277	NC_007604	Chromosome	-	271493	273532	NAD-dependent DNA ligase LigA	FALSE	NA	NA	NA	NA	NA	NA	NA	NA	NA	NA	NA	NA	NA	NA	NA	NA	NA	NA	NA	NA	NA	NA	NA	NA	NA
Synpcc7942_0278	NC_007604	Chromosome	+	273657	274154	bidirectional hydrogenase complex protein HoxE	TRUE	429	466	455	470	889	599	525	714	785	755	262	491	597	640	554	581	548	530	50	420	517	466	539	490	267
Synpcc7942_0279	NC_007604	Chromosome	+	274154	275758	NADH dehydrogenase (quinone)	TRUE	1035	1198	1198	1274	2278	1813	1374	1785	1894	2079	804	1452	1759	1872	1564	1605	1587	1385	192	1143	1325	1198	1356	1130	732
Synpcc7942_0280	NC_007604	Chromosome	-	275768	277033	competence damage-inducible protein A	TRUE	616	769	740	772	1608	1225	843	1049	1168	1290	775	1483	1595	1729	1448	2278	2232	1873	326	1915	2324	1784	2075	1514	1253
Synpcc7942_0281	NC_007604	Chromosome	-	277043	278116	glycosyltransferase	FALSE	NA	NA	NA	NA	NA	NA	NA	NA	NA	NA	NA	NA	NA	NA	NA	NA	NA	NA	NA	NA	NA	NA	NA	NA	NA
Synpcc7942_0282	NC_007604	Chromosome	-	278139	279422	serine hydroxymethyltransferase	FALSE	NA	NA	NA	NA	NA	NA	NA	NA	NA	NA	NA	NA	NA	NA	NA	NA	NA	NA	NA	NA	NA	NA	NA	NA	NA
Synpcc7942_0283	NC_007604	Chromosome	-	279619	280623	dihydrouridine synthase TIM-barrel protein nifR3	TRUE	644	691	701	764	1365	1129	827	996	1159	1188	308	620	829	789	696	705	704	606	105	584	683	585	738	700	460
Synpcc7942_0284	NC_007604	Chromosome	+	280701	281009	carbon dioxide concentrating mechanism protein CcmK	FALSE	NA	NA	NA	NA	NA	NA	NA	NA	NA	NA	NA	NA	NA	NA	NA	NA	NA	NA	NA	NA	NA	NA	NA	NA	NA
Synpcc7942_0285	NC_007604	Chromosome	+	281054	281395	carbon dioxide concentrating mechanism protein CcmK	FALSE	NA	NA	NA	NA	NA	NA	NA	NA	NA	NA	NA	NA	NA	NA	NA	NA	NA	NA	NA	NA	NA	NA	NA	NA	NA
Synpcc7942_0286	NC_007604	Chromosome	+	281480	281842	hypothetical protein	TRUE	450	470	459	446	811	671	530	673	664	740	1028	1739	1993	1948	1680	2653	2376	2214	483	2029	2234	2107	2524	1674	1288
Synpcc7942_0287	NC_007604	Chromosome	+	281897	282592	hypothetical protein	TRUE	39	48	57	51	89	53	39	60	65	65	15	41	54	68	67	51	65	37	4	40	52	30	58	46	24
Synpcc7942_0288	NC_007604	Chromosome	-	282604	283962	bifunctional N-acetylglucosamine-1-phosphate uridyltransferase/glucosamine-1-phosphate acetyltransferase	FALSE	NA	NA	NA	NA	NA	NA	NA	NA	NA	NA	NA	NA	NA	NA	NA	NA	NA	NA	NA	NA	NA	NA	NA	NA	NA
Synpcc7942_0289	NC_007604	Chromosome	+	284148	286994	preprotein translocase subunit SecA	FALSE	NA	NA	NA	NA	NA	NA	NA	NA	NA	NA	NA	NA	NA	NA	NA	NA	NA	NA	NA	NA	NA	NA	NA	NA	NA
Synpcc7942_0290	NC_007604	Chromosome	+	287003	288139	dihydroorotate dehydrogenase 2	FALSE	NA	NA	NA	NA	NA	NA	NA	NA	NA	NA	NA	NA	NA	NA	NA	NA	NA	NA	NA	NA	NA	NA	NA	NA	NA
Synpcc7942_R0030	NC_007604	Chromosome	-	288160	288232	tRNA-Ala	FALSE	NA	NA	NA	NA	NA	NA	NA	NA	NA	NA	NA	NA	NA	NA	NA	NA	NA	NA	NA	NA	NA	NA	NA	NA	NA
Synpcc7942_0291	NC_007604	Chromosome	+	288312	288530	hypothetical protein	TRUE	33	21	23	25	39	45	17	34	42	27	10	26	36	27	31	32	30	27	2	9	22	26	19	11	10
Synpcc7942_0292	NC_007604	Chromosome	+	288534	289760	bifunctional phosphopantothenoylcysteine decarboxylase/phosphopantothenate synthase	FALSE	NA	NA	NA	NA	NA	NA	NA	NA	NA	NA	NA	NA	NA	NA	NA	NA	NA	NA	NA	NA	NA	NA	NA	NA	NA
Synpcc7942_0293	NC_007604	Chromosome	-	289757	290095	hypothetical protein	TRUE	322	325	334	346	537	484	345	484	456	519	330	561	648	655	642	1137	1149	1018	163	1429	1524	1433	1791	1374	893
Synpcc7942_0294	NC_007604	Chromosome	+	290394	291227	photosystem II manganese-stabilizing polypeptide	FALSE	NA	NA	NA	NA	NA	NA	NA	NA	NA	NA	NA	NA	NA	NA	NA	NA	NA	NA	NA	NA	NA	NA	NA	NA	NA
Synpcc7942_0295	NC_007604	Chromosome	+	291417	292604	sulfate adenylyltransferase	FALSE	NA	NA	NA	NA	NA	NA	NA	NA	NA	NA	NA	NA	NA	NA	NA	NA	NA	NA	NA	NA	NA	NA	NA	NA	NA
Synpcc7942_0296	NC_007604	Chromosome	+	292750	294765	hypothetical protein	TRUE	75	102	100	112	126	115	36	52	39	42	17	19	26	39	14	30	17	21	1	13	26	13	24	7	6
Synpcc7942_0297	NC_007604	Chromosome	+	294872	296713	FtsH peptidase	FALSE	NA	NA	NA	NA	NA	NA	NA	NA	NA	NA	NA	NA	NA	NA	NA	NA	NA	NA	NA	NA	NA	NA	NA	NA	NA
Synpcc7942_0298	NC_007604	Chromosome	-	296980	297627	hypothetical protein	FALSE	NA	NA	NA	NA	NA	NA	NA	NA	NA	NA	NA	NA	NA	NA	NA	NA	NA	NA	NA	NA	NA	NA	NA	NA	NA
Synpcc7942_0299	NC_007604	Chromosome	-	297624	298373	rod shape-determining protein MreC	FALSE	NA	NA	NA	NA	NA	NA	NA	NA	NA	NA	NA	NA	NA	NA	NA	NA	NA	NA	NA	NA	NA	NA	NA	NA	NA
Synpcc7942_0300	NC_007604	Chromosome	-	298398	299435	rod shape-determining protein MreB	FALSE	NA	NA	NA	NA	NA	NA	NA	NA	NA	NA	NA	NA	NA	NA	NA	NA	NA	NA	NA	NA	NA	NA	NA	NA	NA
Synpcc7942_0301	NC_007604	Chromosome	+	299628	299990	single-stranded DNA-binding protein	TRUE	20	29	22	32	48	40	20	30	30	41	5	7	21	16	17	17	12	17	3	8	13	11	6	24	8
Synpcc7942_0302	NC_007604	Chromosome	-	300008	301447	phospholipase D/transphosphatidylase	TRUE	964	1057	1172	1067	2137	1702	1210	1635	1674	1814	538	1059	1326	1413	1152	1339	1255	1147	163	940	1242	1150	1261	1006	650
Synpcc7942_0303	NC_007604	Chromosome	+	301543	302697	response regulator receiver domain-containing protein	TRUE	448	561	476	563	952	781	608	814	841	870	316	564	660	671	584	628	653	535	127	570	620	631	674	627	459
Synpcc7942_0304	NC_007604	Chromosome	+	302833	303480	hypothetical protein	TRUE	334	382	389	430	695	591	427	554	629	657	244	485	579	658	523	574	534	468	64	359	429	420	496	831	377
Synpcc7942_0305	NC_007604	Chromosome	+	303815	304045	hypothetical protein	TRUE	46	49	52	46	130	86	60	73	66	88	22	37	35	31	33	37	38	39	2	15	24	15	19	31	12
Synpcc7942_0306	NC_007604	Chromosome	-	304039	304347	hypothetical protein	TRUE	136	133	143	157	220	182	159	210	221	215	25	57	78	88	90	97	90	86	4	107	116	118	132	137	81
Synpcc7942_0307	NC_007604	Chromosome	-	304710	305936	Na+/H+ antiporter	TRUE	479	570	589	579	1286	867	653	871	964	998	418	791	982	951	877	1162	1078	983	149	858	952	857	976	641	497
Synpcc7942_0308	NC_007604	Chromosome	-	305969	307108	CO2 hydration protein	TRUE	250	313	291	301	611	452	370	439	492	488	87	222	298	270	216	204	181	143	17	150	166	124	167	115	64
Synpcc7942_0309	NC_007604	Chromosome	-	307139	309043	NAD(P)H-quinone oxidoreductase subunit F	TRUE	789	822	856	835	1619	1156	1013	1283	1381	1438	278	784	1003	1090	934	781	781	738	152	692	689	672	913	1502	1050
Synpcc7942_0310	NC_007604	Chromosome	-	309473	310417	4-diphosphocytidyl-2-C-methyl-D-erythritol kinase	FALSE	NA	NA	NA	NA	NA	NA	NA	NA	NA	NA	NA	NA	NA	NA	NA	NA	NA	NA	NA	NA	NA	NA	NA	NA	NA
Synpcc7942_0311	NC_007604	Chromosome	-	310414	311253	dimethyladenosine transferase	TRUE	349	380	382	387	526	442	328	414	501	509	199	372	394	437	394	180	143	137	52	159	141	125	160	179	184
Synpcc7942_0312	NC_007604	Chromosome	-	311280	311708	hypothetical protein	TRUE	231	274	284	304	531	421	318	394	422	468	75	162	226	235	189	177	194	178	18	170	182	147	221	196	91
Synpcc7942_0313	NC_007604	Chromosome	+	311762	312274	hypothetical protein	TRUE	300	335	321	345	791	538	456	549	617	665	201	343	451	461	360	520	472	392	83	476	467	498	481	693	413
Synpcc7942_0314	NC_007604	Chromosome	-	312403	313032	succinate dehydrogenase subunit C	TRUE	332	420	399	395	852	625	503	656	664	748	174	356	445	525	417	513	498	434	96	557	528	506	567	1490	632
Synpcc7942_0315	NC_007604	Chromosome	-	313079	314374	adenylosuccinate lyase	FALSE	NA	NA	NA	NA	NA	NA	NA	NA	NA	NA	NA	NA	NA	NA	NA	NA	NA	NA	NA	NA	NA	NA	NA	NA	NA
Synpcc7942_0316	NC_007604	Chromosome	-	314432	314623	hypothetical protein	TRUE	218	222	200	231	359	315	254	354	335	382	93	199	212	204	173	281	265	220	38	252	260	243	273	253	171
Synpcc7942_0317	NC_007604	Chromosome	+	314897	315355	hypothetical protein	TRUE	226	255	265	252	488	430	329	408	415	491	189	393	451	423	385	486	508	454	62	412	502	463	549	456	291
Synpcc7942_0318	NC_007604	Chromosome	+	315642	316097	hypothetical protein	TRUE	69	74	104	84	147	154	102	110	149	203	38	70	108	132	97	105	105	83	14	117	124	94	135	114	68
Synpcc7942_0319	NC_007604	Chromosome	+	316162	316980	hemolysin A	TRUE	748	879	819	871	4034	1846	872	1108	1264	1252	9531	13103	16936	17885	14847	24726	24042	22604	2565	30607	22668	24414	22915	16680	11210
Synpcc7942_0320	NC_007604	Chromosome	+	317010	318008	UDP-galactose 4-epimerase	FALSE	NA	NA	NA	NA	NA	NA	NA	NA	NA	NA	NA	NA	NA	NA	NA	NA	NA	NA	NA	NA	NA	NA	NA	NA	NA
Synpcc7942_0321	NC_007604	Chromosome	-	318147	318485	nitrogen regulatory protein P-II	FALSE	NA	NA	NA	NA	NA	NA	NA	NA	NA	NA	NA	NA	NA	NA	NA	NA	NA	NA	NA	NA	NA	NA	NA	NA	NA
Synpcc7942_0322	NC_007604	Chromosome	-	318679	320049	c-type cytochrome biogenesis protein	FALSE	NA	NA	NA	NA	NA	NA	NA	NA	NA	NA	NA	NA	NA	NA	NA	NA	NA	NA	NA	NA	NA	NA	NA	NA	NA
Synpcc7942_0323	NC_007604	Chromosome	-	320046	320804	cytochrome c biogenesis protein-like protein	FALSE	NA	NA	NA	NA	NA	NA	NA	NA	NA	NA	NA	NA	NA	NA	NA	NA	NA	NA	NA	NA	NA	NA	NA	NA	NA
Synpcc7942_0324	NC_007604	Chromosome	-	320824	322008	cell division protein FtsW	FALSE	NA	NA	NA	NA	NA	NA	NA	NA	NA	NA	NA	NA	NA	NA	NA	NA	NA	NA	NA	NA	NA	NA	NA	NA	NA
Synpcc7942_0325	NC_007604	Chromosome	-	322093	322296	LC 7.8 apoprotein (core components of the phycobilisomes)	FALSE	NA	NA	NA	NA	NA	NA	NA	NA	NA	NA	NA	NA	NA	NA	NA	NA	NA	NA	NA	NA	NA	NA	NA	NA	NA
Synpcc7942_0326	NC_007604	Chromosome	-	322388	322873	allophycocyanin subunit beta	FALSE	NA	NA	NA	NA	NA	NA	NA	NA	NA	NA	NA	NA	NA	NA	NA	NA	NA	NA	NA	NA	NA	NA	NA	NA	NA
Synpcc7942_0327	NC_007604	Chromosome	-	322930	323415	allophycocyanin alpha chain	FALSE	NA	NA	NA	NA	NA	NA	NA	NA	NA	NA	NA	NA	NA	NA	NA	NA	NA	NA	NA	NA	NA	NA	NA	NA	NA
Synpcc7942_0328	NC_007604	Chromosome	-	323781	325898	phycobilisome core-membrane linker polypeptide	FALSE	NA	NA	NA	NA	NA	NA	NA	NA	NA	NA	NA	NA	NA	NA	NA	NA	NA	NA	NA	NA	NA	NA	NA	NA	NA
Synpcc7942_0329	NC_007604	Chromosome	+	326113	327357	hypothetical protein	TRUE	728	891	881	865	1617	1346	888	1206	1297	1327	375	628	835	828	757	949	939	851	147	889	1095	943	1123	908	619
Synpcc7942_0330	NC_007604	Chromosome	+	327394	327900	hypothetical protein	FALSE	NA	NA	NA	NA	NA	NA	NA	NA	NA	NA	NA	NA	NA	NA	NA	NA	NA	NA	NA	NA	NA	NA	NA	NA	NA
Synpcc7942_0331	NC_007604	Chromosome	+	327926	328711	ATP synthase F0F1 subunit A	FALSE	NA	NA	NA	NA	NA	NA	NA	NA	NA	NA	NA	NA	NA	NA	NA	NA	NA	NA	NA	NA	NA	NA	NA	NA	NA
Synpcc7942_0332	NC_007604	Chromosome	+	328854	329099	ATP synthase F0F1 subunit C	FALSE	NA	NA	NA	NA	NA	NA	NA	NA	NA	NA	NA	NA	NA	NA	NA	NA	NA	NA	NA	NA	NA	NA	NA	NA	NA
Synpcc7942_0333	NC_007604	Chromosome	+	329244	329720	ATP synthase F0F1 subunit B'	FALSE	NA	NA	NA	NA	NA	NA	NA	NA	NA	NA	NA	NA	NA	NA	NA	NA	NA	NA	NA	NA	NA	NA	NA	NA	NA
Synpcc7942_0334	NC_007604	Chromosome	+	329764	330279	ATP synthase F0F1 subunit B	FALSE	NA	NA	NA	NA	NA	NA	NA	NA	NA	NA	NA	NA	NA	NA	NA	NA	NA	NA	NA	NA	NA	NA	NA	NA	NA
Synpcc7942_0335	NC_007604	Chromosome	+	330289	330831	ATP synthase F0F1 subunit delta	FALSE	NA	NA	NA	NA	NA	NA	NA	NA	NA	NA	NA	NA	NA	NA	NA	NA	NA	NA	NA	NA	NA	NA	NA	NA	NA
Synpcc7942_0336	NC_007604	Chromosome	+	330878	332395	ATP synthase F0F1 subunit alpha	FALSE	NA	NA	NA	NA	NA	NA	NA	NA	NA	NA	NA	NA	NA	NA	NA	NA	NA	NA	NA	NA	NA	NA	NA	NA	NA
Synpcc7942_0337	NC_007604	Chromosome	+	332458	333408	ATP synthase F0F1 subunit gamma	FALSE	NA	NA	NA	NA	NA	NA	NA	NA	NA	NA	NA	NA	NA	NA	NA	NA	NA	NA	NA	NA	NA	NA	NA	NA	NA
Synpcc7942_0338	NC_007604	Chromosome	+	333517	333834	ferredoxin (2Fe-2S)	TRUE	219	305	248	279	470	415	261	362	369	414	74	153	195	188	206	208	202	178	15	149	161	166	121	228	98
Synpcc7942_0339	NC_007604	Chromosome	+	333995	335074	hypothetical protein	TRUE	62	68	75	96	133	101	30	44	47	49	7	4	4	6	4	2	2	0	2	8	11	8	5	9	4
Synpcc7942_0340	NC_007604	Chromosome	+	335071	335652	hypothetical protein	TRUE	393	450	427	471	690	706	519	639	749	763	175	414	500	567	457	471	422	405	24	167	183	128	220	159	58
Synpcc7942_0341	NC_007604	Chromosome	+	335633	336205	hypothetical protein	TRUE	132	147	132	133	276	207	163	263	243	266	25	68	94	90	90	95	73	71	9	63	94	86	128	100	79
Synpcc7942_0342	NC_007604	Chromosome	+	336363	336590	hypothetical protein	TRUE	165	188	187	183	346	285	191	275	266	298	152	270	338	338	304	366	356	298	36	257	291	304	326	233	137
Synpcc7942_0343	NC_007604	Chromosome	+	336654	337055	photosystem II 11 kD protein	TRUE	17	26	22	21	32	38	15	24	31	17	10	6	12	7	11	12	11	7	0	1	6	6	6	5	4
Synpcc7942_0344	NC_007604	Chromosome	-	337408	338451	peptidase	TRUE	161	182	214	201	351	289	219	301	285	321	70	142	164	195	161	178	184	148	34	134	132	110	145	125	68
Synpcc7942_0345	NC_007604	Chromosome	-	338536	339306	biotin--acetyl-CoA-carboxylase ligase	FALSE	NA	NA	NA	NA	NA	NA	NA	NA	NA	NA	NA	NA	NA	NA	NA	NA	NA	NA	NA	NA	NA	NA	NA	NA	NA
Synpcc7942_0346	NC_007604	Chromosome	+	339352	340131	hypothetical protein	TRUE	16	22	18	21	11	20	9	0	5	6	1	3	2	6	7	0	5	2	0	2	5	4	5	1	1
Synpcc7942_0347	NC_007604	Chromosome	+	340288	340452	hypothetical protein	TRUE	79	83	80	73	141	137	82	115	108	104	32	43	43	52	44	29	29	28	0	9	17	15	10	7	5
Synpcc7942_0348	NC_007604	Chromosome	-	340698	341768	recombinase A	FALSE	NA	NA	NA	NA	NA	NA	NA	NA	NA	NA	NA	NA	NA	NA	NA	NA	NA	NA	NA	NA	NA	NA	NA	NA	NA
Synpcc7942_0349	NC_007604	Chromosome	-	341883	342443	hypothetical protein	TRUE	173	159	167	155	364	209	143	207	233	216	5	5	6	16	12	6	8	8	1	6	4	1	4	2	0
Synpcc7942_0350	NC_007604	Chromosome	+	342793	343671	ATPase	TRUE	625	691	719	747	1267	1081	580	708	767	879	72	99	120	133	144	181	176	143	20	162	162	179	180	146	91
Synpcc7942_0351	NC_007604	Chromosome	+	343699	344832	ABC transport system substrate-binding protein	TRUE	309	370	355	356	778	544	378	432	477	512	32	61	77	91	64	91	85	70	14	72	78	71	95	89	61
Synpcc7942_0352	NC_007604	Chromosome	-	344823	345431	methionine sulfoxide reductase B	TRUE	423	528	518	559	989	803	605	821	882	973	206	448	566	593	514	595	565	474	120	657	684	586	757	628	457
Synpcc7942_0353	NC_007604	Chromosome	+	345470	346432	Na+-dependent transporter-like protein	TRUE	561	592	651	618	1206	881	691	903	957	1033	352	613	777	770	647	881	837	740	130	784	870	788	980	860	535
Synpcc7942_0354	NC_007604	Chromosome	-	346832	348460	Beta-glucosidase-like glycosidase	TRUE	478	544	500	569	1051	796	534	669	699	773	257	496	683	634	611	523	474	401	32	342	454	414	477	344	239
Synpcc7942_0355	NC_007604	Chromosome	-	348457	348870	ribosome-binding factor A	TRUE	89	111	116	91	526	229	95	127	128	134	125	205	295	269	217	219	186	186	32	163	148	186	132	92	72
Synpcc7942_0356	NC_007604	Chromosome	-	348922	349146	hypothetical protein	TRUE	43	40	52	47	97	48	40	44	54	58	3	4	6	8	3	4	6	5	4	20	15	16	22	19	10
Synpcc7942_0357	NC_007604	Chromosome	-	349875	351278	inorganic carbon transporter	FALSE	NA	NA	NA	NA	NA	NA	NA	NA	NA	NA	NA	NA	NA	NA	NA	NA	NA	NA	NA	NA	NA	NA	NA	NA	NA
Synpcc7942_0358	NC_007604	Chromosome	-	351309	351950	tRNA (guanine-N(7)-)-methyltransferase	TRUE	98	130	137	146	233	197	141	213	208	210	46	72	121	135	129	121	118	102	6	82	117	88	107	82	40
Synpcc7942_0359	NC_007604	Chromosome	+	352026	353207	hypothetical protein	TRUE	554	593	588	610	1089	913	719	903	1075	1007	427	749	1027	1011	930	1027	943	837	98	735	837	806	909	704	444
Synpcc7942_0360	NC_007604	Chromosome	-	353103	354299	hypothetical protein	TRUE	1298	1575	1549	1603	5568	2465	1358	1804	1986	1918	1036	1894	2591	2663	2310	1917	1845	1690	100	1348	1478	1464	1433	1171	630
Synpcc7942_0361	NC_007604	Chromosome	+	354532	354759	hypothetical protein	TRUE	54	49	71	52	118	90	39	57	58	49	4	4	9	7	13	2	3	6	0	0	2	0	9	5	1
Synpcc7942_0362	NC_007604	Chromosome	+	354884	355483	hypothetical protein	TRUE	14	34	31	39	36	30	7	10	13	10	2	6	6	9	7	7	2	2	0	6	4	2	5	1	2
Synpcc7942_0363	NC_007604	Chromosome	+	355509	355793	hypothetical protein	TRUE	128	154	152	166	316	240	181	226	233	258	89	179	222	218	178	208	208	202	33	165	197	157	209	167	101
Synpcc7942_0364	NC_007604	Chromosome	+	355865	356416	hypothetical protein	TRUE	551	628	637	680	1222	1024	648	911	1006	980	395	729	889	917	760	981	878	818	130	820	873	808	908	793	443
Synpcc7942_0365	NC_007604	Chromosome	+	356676	357305	response regulator receiver domain-containing protein	TRUE	228	265	254	315	494	399	323	480	464	471	474	769	900	927	724	1172	1081	951	215	918	1071	1005	1237	936	633
Synpcc7942_0366	NC_007604	Chromosome	+	357549	359732	sulfate transporter	TRUE	665	800	794	847	1499	1216	910	1171	1282	1317	420	846	1134	1136	1011	893	879	759	100	708	865	684	845	695	443
Synpcc7942_0367	NC_007604	Chromosome	-	359767	360690	Na+-dependent transporter-like protein	TRUE	538	563	647	625	1174	942	657	909	984	999	215	423	540	555	469	497	506	463	94	492	509	461	578	534	308
Synpcc7942_0368	NC_007604	Chromosome	+	360711	362063	exodeoxyribonuclease VII large subunit	TRUE	839	932	946	984	1701	1531	1100	1421	1464	1561	419	855	1018	1024	1023	930	830	773	109	662	764	702	762	662	385
Synpcc7942_0369	NC_007604	Chromosome	+	362147	363601	flavin-containing monoamine oxidase	TRUE	939	1103	1132	1119	2197	1719	1296	1718	1926	2041	771	1451	1872	1873	1572	1933	1860	1615	318	1684	1870	1750	1949	1790	1134
Synpcc7942_0370	NC_007604	Chromosome	+	363763	365067	O-acetylhomoserine/O-acetylserine sulfhydrylase	TRUE	849	990	972	999	1787	1350	1136	1474	1463	1611	359	768	1026	1001	956	936	904	827	108	797	880	821	905	703	457
Synpcc7942_0371	NC_007604	Chromosome	+	365116	366015	homoserine O-succinyltransferase	TRUE	96	82	103	92	187	159	121	161	179	158	55	108	156	145	141	114	122	102	17	82	84	69	116	72	51
Synpcc7942_0372	NC_007604	Chromosome	+	366053	366853	hypothetical protein	TRUE	250	273	244	245	484	442	326	424	468	485	181	333	360	373	316	369	312	291	69	313	323	304	299	278	212
Synpcc7942_0373	NC_007604	Chromosome	-	366738	368024	hypothetical protein	TRUE	328	354	361	343	613	512	426	529	567	552	173	368	452	525	424	515	551	407	48	424	487	445	499	406	243
Synpcc7942_0374	NC_007604	Chromosome	-	368290	368574	hypothetical protein	FALSE	NA	NA	NA	NA	NA	NA	NA	NA	NA	NA	NA	NA	NA	NA	NA	NA	NA	NA	NA	NA	NA	NA	NA	NA	NA
Synpcc7942_0375	NC_007604	Chromosome	-	368929	370344	processing protease	TRUE	598	669	745	691	1208	1018	783	1045	1158	1141	707	1236	1605	1572	1378	1964	1806	1657	270	1494	1731	1582	1988	1675	1073
Synpcc7942_0376	NC_007604	Chromosome	-	370341	371867	zinc protease	TRUE	882	1075	1031	952	1999	1564	1179	1547	1623	1742	448	864	1131	1226	1086	1240	1150	1103	161	1031	1155	1035	1296	1045	644
Synpcc7942_0377	NC_007604	Chromosome	-	371868	372206	hypothetical protein	TRUE	207	219	220	227	389	261	242	309	302	382	75	148	209	216	197	245	228	199	33	243	241	231	239	300	115
Synpcc7942_0378	NC_007604	Chromosome	+	372532	373326	hypothetical protein	TRUE	312	412	405	392	681	549	255	377	404	425	28	46	47	54	59	54	57	44	15	81	69	134	114	142	66
Synpcc7942_0379	NC_007604	Chromosome	+	373380	373763	hypothetical protein	TRUE	95	85	79	110	383	158	79	133	159	134	26	72	96	106	93	80	91	93	6	116	103	119	135	274	85
Synpcc7942_0380	NC_007604	Chromosome	+	373785	374828	hypothetical protein	FALSE	NA	NA	NA	NA	NA	NA	NA	NA	NA	NA	NA	NA	NA	NA	NA	NA	NA	NA	NA	NA	NA	NA	NA	NA	NA
Synpcc7942_0381	NC_007604	Chromosome	-	375032	375346	hypothetical protein	TRUE	231	291	263	286	434	405	281	397	414	459	117	166	204	208	201	173	161	166	9	109	163	145	155	90	64
Synpcc7942_0382	NC_007604	Chromosome	-	375456	375722	hypothetical protein	TRUE	11	17	14	9	27	19	20	19	23	26	0	10	8	7	8	6	5	11	4	8	13	10	13	15	5
Synpcc7942_0383	NC_007604	Chromosome	-	375762	376448	hypothetical protein	TRUE	132	132	152	124	272	204	149	194	208	216	143	307	443	439	375	391	425	346	18	241	357	311	350	188	118
Synpcc7942_0384	NC_007604	Chromosome	-	376527	377237	hypothetical protein	TRUE	382	451	443	453	832	648	484	621	686	716	211	364	464	481	437	413	385	355	50	335	404	339	412	323	216
Synpcc7942_0385	NC_007604	Chromosome	-	377321	378694	geranylgeranyl reductase	FALSE	NA	NA	NA	NA	NA	NA	NA	NA	NA	NA	NA	NA	NA	NA	NA	NA	NA	NA	NA	NA	NA	NA	NA	NA	NA
Synpcc7942_0386	NC_007604	Chromosome	+	378981	380390	hypothetical protein	FALSE	NA	NA	NA	NA	NA	NA	NA	NA	NA	NA	NA	NA	NA	NA	NA	NA	NA	NA	NA	NA	NA	NA	NA	NA	NA
Synpcc7942_0387	NC_007604	Chromosome	+	380395	380901	hypothetical protein	TRUE	10	17	22	20	25	19	27	19	25	34	10	5	16	15	10	17	26	12	10	24	33	32	39	34	28
Synpcc7942_0388	NC_007604	Chromosome	-	380870	381991	glycosyltransferase	TRUE	25	35	40	41	95	49	15	37	42	21	4	17	11	16	52	19	6	8	4	128	44	143	73	510	73
Synpcc7942_0389	NC_007604	Chromosome	+	382081	382332	hypothetical protein	TRUE	177	217	163	186	351	282	211	242	298	301	90	160	182	214	219	239	209	162	18	173	156	174	182	131	88
Synpcc7942_0390	NC_007604	Chromosome	-	382303	383454	chromate transporter	TRUE	591	650	668	661	1351	1045	754	984	1052	1142	547	999	1152	1272	1020	1324	1323	1069	194	1063	1193	1114	1320	1295	767
Synpcc7942_0391	NC_007604	Chromosome	-	383545	385125	hypothetical protein	TRUE	778	935	887	931	1749	1462	1181	1468	1551	1692	774	1585	2083	2013	1797	1917	1887	1701	200	1479	1646	1685	1903	1428	902
Synpcc7942_0392	NC_007604	Chromosome	-	385350	386528	membrane-bound lytic transglycosylase A	TRUE	1065	1125	1128	1183	2243	1813	1303	1733	1885	1954	577	1074	1452	1552	1358	1662	1645	1421	188	1264	1588	1291	1524	1356	843
Synpcc7942_0393	NC_007604	Chromosome	+	386677	387357	hypothetical protein	FALSE	NA	NA	NA	NA	NA	NA	NA	NA	NA	NA	NA	NA	NA	NA	NA	NA	NA	NA	NA	NA	NA	NA	NA	NA	NA
Synpcc7942_0394	NC_007604	Chromosome	-	387354	388220	phosphatidate cytidylyltransferase	FALSE	NA	NA	NA	NA	NA	NA	NA	NA	NA	NA	NA	NA	NA	NA	NA	NA	NA	NA	NA	NA	NA	NA	NA	NA	NA
Synpcc7942_0395	NC_007604	Chromosome	+	388494	389618	hypothetical protein	TRUE	297	316	322	358	625	489	271	375	405	407	27	26	37	48	60	30	32	39	13	60	35	50	67	83	52
Synpcc7942_0396	NC_007604	Chromosome	+	389953	391494	bifunctional phosphoribosylaminoimidazolecarboxamide formyltransferase/IMP cyclohydrolase	FALSE	NA	NA	NA	NA	NA	NA	NA	NA	NA	NA	NA	NA	NA	NA	NA	NA	NA	NA	NA	NA	NA	NA	NA	NA	NA
Synpcc7942_0397	NC_007604	Chromosome	+	391532	392923	neutral invertase	TRUE	987	1129	1150	1169	2516	1834	1284	1681	1783	1838	557	1189	1574	1656	1400	1620	1618	1431	186	1463	1686	1530	1693	1539	901
Synpcc7942_0398	NC_007604	Chromosome	+	392990	393448	hypothetical protein	TRUE	168	242	218	202	494	290	262	330	358	342	63	141	180	185	189	204	165	185	38	296	284	379	451	592	238
Synpcc7942_0399	NC_007604	Chromosome	-	393793	394545	hypothetical protein	TRUE	344	429	360	407	630	531	235	327	345	406	38	78	98	88	104	82	98	86	7	72	68	71	85	101	43
Synpcc7942_0400	NC_007604	Chromosome	-	394579	395181	anthranilate synthase, component II	FALSE	NA	NA	NA	NA	NA	NA	NA	NA	NA	NA	NA	NA	NA	NA	NA	NA	NA	NA	NA	NA	NA	NA	NA	NA	NA
Synpcc7942_0401	NC_007604	Chromosome	-	395246	395731	diacylglycerol kinase	TRUE	1193	1381	1430	1426	2085	1596	719	935	1118	984	1445	2079	2242	2533	2272	4393	4219	4220	329	3565	3153	3515	3803	3038	1471
Synpcc7942_0402	NC_007604	Chromosome	-	396872	397396	metalloprotease	TRUE	5	2	2	2	7	4	4	8	7	10	22	22	20	32	15	23	19	16	1	7	10	9	10	5	4
Synpcc7942_0403	NC_007604	Chromosome	-	397398	397577	hypothetical protein	TRUE	37	54	55	46	90	76	44	76	92	71	17	35	48	33	31	39	37	40	4	25	41	31	39	22	22
Synpcc7942_0404	NC_007604	Chromosome	-	397595	398509	peptide chain release factor 2	FALSE	NA	NA	NA	NA	NA	NA	NA	NA	NA	NA	NA	NA	NA	NA	NA	NA	NA	NA	NA	NA	NA	NA	NA	NA	NA
Synpcc7942_0405	NC_007604	Chromosome	+	398870	399868	DNA polymerase III subunit delta	FALSE	NA	NA	NA	NA	NA	NA	NA	NA	NA	NA	NA	NA	NA	NA	NA	NA	NA	NA	NA	NA	NA	NA	NA	NA	NA
Synpcc7942_0406	NC_007604	Chromosome	+	399953	400354	hypothetical protein	FALSE	NA	NA	NA	NA	NA	NA	NA	NA	NA	NA	NA	NA	NA	NA	NA	NA	NA	NA	NA	NA	NA	NA	NA	NA	NA
Synpcc7942_0407	NC_007604	Chromosome	-	400429	400671	photosystem I reaction center subunit X	TRUE	153	180	176	181	390	310	221	265	302	339	112	218	251	275	228	287	309	292	21	180	238	200	296	191	127
Synpcc7942_0408	NC_007604	Chromosome	+	400768	401421	N-(5'-phosphoribosyl)anthranilate isomerase	FALSE	NA	NA	NA	NA	NA	NA	NA	NA	NA	NA	NA	NA	NA	NA	NA	NA	NA	NA	NA	NA	NA	NA	NA	NA	NA
Synpcc7942_0409	NC_007604	Chromosome	-	401464	401748	hypothetical protein	FALSE	NA	NA	NA	NA	NA	NA	NA	NA	NA	NA	NA	NA	NA	NA	NA	NA	NA	NA	NA	NA	NA	NA	NA	NA	NA
Synpcc7942_0410	NC_007604	Chromosome	-	401750	402022	hypothetical protein	FALSE	NA	NA	NA	NA	NA	NA	NA	NA	NA	NA	NA	NA	NA	NA	NA	NA	NA	NA	NA	NA	NA	NA	NA	NA	NA
Synpcc7942_0411	NC_007604	Chromosome	-	402191	402991	tryptophan synthase subunit alpha	FALSE	NA	NA	NA	NA	NA	NA	NA	NA	NA	NA	NA	NA	NA	NA	NA	NA	NA	NA	NA	NA	NA	NA	NA	NA	NA
Synpcc7942_0412	NC_007604	Chromosome	-	403022	403351	hypothetical protein	TRUE	74	74	74	83	153	132	63	77	90	87	16	34	48	27	32	43	47	40	1	35	42	41	57	20	20
Synpcc7942_0413	NC_007604	Chromosome	-	403352	403768	hypothetical protein	TRUE	65	57	72	70	97	96	64	66	77	86	3	7	7	7	9	9	7	8	0	12	10	6	11	11	7
Synpcc7942_0414	NC_007604	Chromosome	+	404016	405188	hypothetical protein	TRUE	699	803	785	897	1455	958	445	648	646	724	70	117	129	159	193	93	100	79	5	43	69	60	75	64	28
Synpcc7942_0415	NC_007604	Chromosome	-	405168	406145	hypothetical protein	TRUE	535	629	593	669	1059	869	727	912	982	1003	386	739	874	993	807	917	894	804	157	802	891	892	1024	1679	782
Synpcc7942_0416	NC_007604	Chromosome	+	406389	406772	hypothetical protein	TRUE	265	270	266	285	673	533	276	344	445	449	3110	4501	5681	6019	4705	10414	9579	8439	640	13155	16831	14670	14556	6480	5532
Synpcc7942_0417	NC_007604	Chromosome	+	406851	408359	ATPase	TRUE	352	467	384	451	1018	811	440	582	662	669	4731	6199	7623	7719	6314	12450	11791	10697	1418	17312	19092	17818	16762	7099	7308
Synpcc7942_0418	NC_007604	Chromosome	+	408494	408844	hypothetical protein	TRUE	81	111	95	85	187	160	106	140	164	131	1160	1635	2337	2359	1923	3080	3005	2630	201	2660	3210	2971	2978	1159	1084
Synpcc7942_0419	NC_007604	Chromosome	-	408941	409903	biotin synthase	FALSE	NA	NA	NA	NA	NA	NA	NA	NA	NA	NA	NA	NA	NA	NA	NA	NA	NA	NA	NA	NA	NA	NA	NA	NA	NA
Synpcc7942_0420	NC_007604	Chromosome	-	409951	411516	hypothetical protein	TRUE	216	260	304	258	417	366	321	440	536	494	149	282	380	372	339	424	434	385	75	323	346	354	485	446	252
Synpcc7942_0421	NC_007604	Chromosome	-	411548	411946	hypothetical protein	TRUE	187	227	240	205	363	333	255	337	359	382	113	226	352	381	306	355	360	288	19	222	326	272	291	228	137
Synpcc7942_0422	NC_007604	Chromosome	+	412147	413289	hypothetical protein	TRUE	455	490	509	500	1002	728	638	787	882	819	316	594	748	768	596	934	846	767	98	738	885	697	901	724	508
Synpcc7942_0423	NC_007604	Chromosome	-	413396	413614	hypothetical protein	TRUE	35	62	40	47	111	56	53	62	84	89	12	33	46	43	43	42	36	36	8	39	57	32	45	43	24
Synpcc7942_0424	NC_007604	Chromosome	+	413873	414955	photosystem q(b) protein	TRUE	70	70	80	76	127	104	83	104	122	130	29	65	77	82	63	104	71	59	7	74	71	76	80	53	33
Synpcc7942_0425	NC_007604	Chromosome	-	415064	415441	hypothetical protein	TRUE	24	21	28	30	58	38	32	30	34	35	8	37	25	32	20	43	37	28	1	23	39	28	41	24	16
Synpcc7942_0426	NC_007604	Chromosome	-	415535	416086	condensin subunit ScpB	TRUE	353	419	382	409	809	546	364	472	521	560	214	361	522	472	453	514	462	467	32	330	443	354	414	289	180
Synpcc7942_0427	NC_007604	Chromosome	-	416103	416951	ATPase	TRUE	323	406	315	387	764	578	397	574	593	640	170	299	329	351	311	350	376	298	65	341	360	333	348	302	203
Synpcc7942_0428	NC_007604	Chromosome	-	416982	418610	alpha-isopropylmalate/homocitrate synthase transferase	TRUE	25	35	32	23	27	47	24	13	21	27	17	17	24	25	18	10	16	20	2	20	12	14	27	19	7
Synpcc7942_0429	NC_007604	Chromosome	-	418681	419220	hypothetical protein	TRUE	272	346	358	361	657	537	419	492	610	599	207	339	410	472	377	504	493	456	77	439	464	481	546	484	296
Synpcc7942_0430	NC_007604	Chromosome	+	419382	421292	1-deoxy-D-xylulose-5-phosphate synthase	FALSE	NA	NA	NA	NA	NA	NA	NA	NA	NA	NA	NA	NA	NA	NA	NA	NA	NA	NA	NA	NA	NA	NA	NA	NA	NA
Synpcc7942_0431	NC_007604	Chromosome	+	421289	422557	hypothetical protein	TRUE	1305	1446	1507	1414	3330	2153	1556	2014	2046	2176	3004	5519	6855	7190	5790	10827	10464	9552	1324	9844	10505	9934	11892	16375	7803
Synpcc7942_0432	NC_007604	Chromosome	+	422547	423245	D-alanyl-D-alanine dipeptidase-like protein	TRUE	678	816	777	890	1646	1189	756	960	1090	1111	384	723	910	935	794	1284	1190	1060	84	750	1021	889	985	754	432
Synpcc7942_0433	NC_007604	Chromosome	+	423632	424840	hypothetical protein	TRUE	513	567	535	619	1243	1004	599	815	876	956	276	447	568	598	549	519	440	454	62	413	414	415	474	382	206
Synpcc7942_R0031	NC_007604	Chromosome	-	424911	424984	tRNA-Arg	TRUE	19	24	33	33	83	48	31	44	56	61	10	18	14	24	22	18	11	11	0	10	13	5	9	8	7
Synpcc7942_0434	NC_007604	Chromosome	+	425057	426064	hypothetical protein	TRUE	395	430	410	487	1060	755	258	408	417	399	78	128	128	168	161	140	147	110	10	80	85	91	72	69	41
Synpcc7942_0435	NC_007604	Chromosome	+	426075	426830	hypothetical protein	TRUE	408	485	452	538	1063	792	320	416	448	451	59	98	101	105	109	86	101	70	2	23	49	37	40	24	18
Synpcc7942_0436	NC_007604	Chromosome	+	426845	427150	hypothetical protein	TRUE	29	39	41	31	75	48	35	68	66	54	26	67	82	87	77	80	58	63	6	49	53	40	35	33	16
Synpcc7942_0437	NC_007604	Chromosome	+	427463	428029	glutathione peroxidase	TRUE	39	40	29	46	60	64	39	67	58	65	23	37	94	84	89	66	59	50	5	28	34	24	42	19	14
Synpcc7942_0438	NC_007604	Chromosome	+	427989	428495	hypothetical protein	TRUE	10	19	13	10	16	14	9	24	16	20	42	87	161	160	124	193	201	169	1	80	118	79	113	62	34
Synpcc7942_0439	NC_007604	Chromosome	-	428611	429300	Mg-protoporphyrin IX methyl transferase	FALSE	NA	NA	NA	NA	NA	NA	NA	NA	NA	NA	NA	NA	NA	NA	NA	NA	NA	NA	NA	NA	NA	NA	NA	NA	NA
Synpcc7942_0440	NC_007604	Chromosome	-	429346	430473	N-acetylglucosamine 6-phosphate deacetylase	FALSE	NA	NA	NA	NA	NA	NA	NA	NA	NA	NA	NA	NA	NA	NA	NA	NA	NA	NA	NA	NA	NA	NA	NA	NA	NA
Synpcc7942_0441	NC_007604	Chromosome	+	430523	431191	phosphoribosylaminoimidazole carboxylase, catalytic subunit	TRUE	55	53	45	36	106	81	72	88	101	119	19	42	51	59	35	42	33	44	3	54	42	45	57	47	29
Synpcc7942_0442	NC_007604	Chromosome	+	431458	432951	ammonium transporter	TRUE	300	352	365	371	963	514	374	522	556	593	41	95	124	108	145	131	119	128	30	189	193	178	236	199	124
Synpcc7942_0443	NC_007604	Chromosome	-	433076	434317	hypothetical protein	TRUE	449	469	525	510	837	733	575	688	788	833	282	497	621	646	534	739	681	588	77	578	614	617	693	576	321
Synpcc7942_0444	NC_007604	Chromosome	-	434357	435040	hypothetical protein	TRUE	397	468	439	448	656	663	441	588	601	685	513	888	1041	1110	900	1142	1128	969	111	576	609	665	673	517	299
Synpcc7942_0445	NC_007604	Chromosome	-	435383	436438	ABC-type dipeptide/oligopeptide/nickel transport systems permease components-like protein	TRUE	603	738	696	722	1413	1131	854	1068	1126	1277	416	873	1055	1127	946	1154	1107	1011	189	1130	1319	1095	1191	1207	809
Synpcc7942_0446	NC_007604	Chromosome	-	436519	436821	30S ribosomal protein S14	FALSE	NA	NA	NA	NA	NA	NA	NA	NA	NA	NA	NA	NA	NA	NA	NA	NA	NA	NA	NA	NA	NA	NA	NA	NA	NA
Synpcc7942_0447	NC_007604	Chromosome	-	436851	437537	DNA-(apurinic or apyrimidinic site) lyase / endonuclease III	TRUE	138	177	182	191	313	258	199	212	290	300	95	174	276	273	218	263	264	243	30	207	237	227	268	213	122
Synpcc7942_0448	NC_007604	Chromosome	-	437534	438628	hypothetical protein	TRUE	523	608	640	621	1084	951	630	760	920	888	35	66	70	101	84	69	65	62	6	69	61	61	77	61	24
Synpcc7942_0449	NC_007604	Chromosome	-	438675	439961	seryl-tRNA synthetase	FALSE	NA	NA	NA	NA	NA	NA	NA	NA	NA	NA	NA	NA	NA	NA	NA	NA	NA	NA	NA	NA	NA	NA	NA	NA	NA
Synpcc7942_0450	NC_007604	Chromosome	-	440050	440295	NifU-like protein	FALSE	NA	NA	NA	NA	NA	NA	NA	NA	NA	NA	NA	NA	NA	NA	NA	NA	NA	NA	NA	NA	NA	NA	NA	NA	NA
Synpcc7942_0451	NC_007604	Chromosome	+	440670	441299	esterase	TRUE	353	464	453	455	783	638	522	675	753	834	186	376	456	499	450	529	520	453	87	513	620	556	697	660	392
Synpcc7942_0452	NC_007604	Chromosome	-	441357	441836	hypothetical protein	TRUE	24	25	31	30	34	37	11	33	37	24	17	16	21	13	14	19	25	10	1	7	13	13	15	6	5
Synpcc7942_0453	NC_007604	Chromosome	+	442022	443236	GAF sensor signal transduction histidine kinase	FALSE	NA	NA	NA	NA	NA	NA	NA	NA	NA	NA	NA	NA	NA	NA	NA	NA	NA	NA	NA	NA	NA	NA	NA	NA	NA
Synpcc7942_0454	NC_007604	Chromosome	-	443217	443972	cobalamin synthase	FALSE	NA	NA	NA	NA	NA	NA	NA	NA	NA	NA	NA	NA	NA	NA	NA	NA	NA	NA	NA	NA	NA	NA	NA	NA	NA
Synpcc7942_0455	NC_007604	Chromosome	+	444001	445155	queuine tRNA-ribosyltransferase	TRUE	299	365	393	416	343	387	122	150	161	166	34	55	75	70	66	35	41	44	2	15	25	29	17	16	10
Synpcc7942_0456	NC_007604	Chromosome	+	445209	445346	photosystem II reaction center protein K	FALSE	NA	NA	NA	NA	NA	NA	NA	NA	NA	NA	NA	NA	NA	NA	NA	NA	NA	NA	NA	NA	NA	NA	NA	NA	NA
Synpcc7942_0457	NC_007604	Chromosome	+	445562	446179	hypothetical protein	TRUE	244	303	322	308	577	413	374	440	527	495	95	183	231	219	230	183	187	153	29	222	248	246	308	309	160
Synpcc7942_0458	NC_007604	Chromosome	-	446215	447051	carboxylesterase	TRUE	414	459	433	514	874	642	512	667	686	741	50	183	248	237	263	124	117	120	25	145	158	196	209	308	112
Synpcc7942_0459	NC_007604	Chromosome	-	447057	448166	glutathione-dependent formaldehyde dehydrogenase	TRUE	813	944	1006	1009	1864	1387	1138	1410	1520	1647	605	1069	1315	1488	1119	1659	1588	1403	192	1284	1550	1437	1643	1251	813
Synpcc7942_0460	NC_007604	Chromosome	-	448306	448779	acetyltransferase	TRUE	272	333	374	326	618	545	397	492	556	622	104	230	243	257	241	224	219	203	48	213	257	242	294	340	237
Synpcc7942_0461	NC_007604	Chromosome	-	448876	449313	hypothetical protein	TRUE	252	249	256	295	561	390	278	378	443	465	116	210	236	290	239	275	260	244	40	204	272	220	293	200	136
Synpcc7942_0462	NC_007604	Chromosome	-	449370	449957	hypothetical protein	TRUE	421	480	441	471	923	747	497	692	732	794	294	601	716	791	667	709	696	568	100	563	621	567	659	487	327
Synpcc7942_0463	NC_007604	Chromosome	-	449957	450448	protein tyrosine phosphatase	TRUE	155	182	183	174	340	280	223	321	305	331	55	140	147	150	154	162	135	137	32	158	162	157	225	235	129
Synpcc7942_0464	NC_007604	Chromosome	-	450539	450934	hypothetical protein	TRUE	377	420	433	468	2152	1003	699	917	919	995	116	241	243	266	249	241	203	185	27	684	775	1161	440	430	281
Synpcc7942_0465	NC_007604	Chromosome	-	451023	451748	hypothetical protein	TRUE	476	485	528	516	1017	760	572	745	832	853	328	593	788	844	687	1254	1145	1057	172	1476	1744	1760	1913	1723	913
Synpcc7942_0466	NC_007604	Chromosome	+	451838	454087	cellulose synthase	TRUE	1225	1341	1390	1425	2738	2249	1530	1941	2182	2229	1309	2472	2957	3007	2606	3363	3295	2970	373	2520	2919	2614	3213	2364	1455
Synpcc7942_0467	NC_007604	Chromosome	-	454004	454837	peptidase, metallopeptidase	TRUE	67	70	66	72	113	121	46	55	58	55	5	8	11	17	10	6	4	6	1	4	0	5	0	2	1
Synpcc7942_0468	NC_007604	Chromosome	-	454806	455045	preprotein translocase subunit SecG	FALSE	NA	NA	NA	NA	NA	NA	NA	NA	NA	NA	NA	NA	NA	NA	NA	NA	NA	NA	NA	NA	NA	NA	NA	NA	NA
Synpcc7942_0469	NC_007604	Chromosome	-	455066	456664	phosphoglyceromutase	FALSE	NA	NA	NA	NA	NA	NA	NA	NA	NA	NA	NA	NA	NA	NA	NA	NA	NA	NA	NA	NA	NA	NA	NA	NA	NA
Synpcc7942_0470	NC_007604	Chromosome	+	457211	457744	hypothetical protein	TRUE	288	358	369	361	598	545	367	467	532	535	186	287	369	366	336	431	419	362	61	335	403	362	420	302	230
Synpcc7942_0471	NC_007604	Chromosome	+	457882	458712	ABC-type sugar transport system permease component-like protein	TRUE	246	336	314	327	537	450	271	331	354	359	56	106	151	171	112	98	97	95	7	62	92	65	92	77	43
Synpcc7942_0472	NC_007604	Chromosome	+	458795	459019	exodeoxyribonuclease VII small subunit	TRUE	75	132	109	118	222	185	127	128	174	182	17	36	36	35	42	24	39	28	15	32	48	42	39	43	24
Synpcc7942_0473	NC_007604	Chromosome	+	459096	460202	NADH:flavin oxidoreductase	TRUE	1422	1674	1722	1688	3189	2465	1903	2477	2772	2931	961	1803	2163	2185	1899	2297	2202	1939	289	2024	2212	2019	2484	2117	1332
Synpcc7942_0474	NC_007604	Chromosome	-	460296	460433	hypothetical protein	FALSE	NA	NA	NA	NA	NA	NA	NA	NA	NA	NA	NA	NA	NA	NA	NA	NA	NA	NA	NA	NA	NA	NA	NA	NA	NA
Synpcc7942_0475	NC_007604	Chromosome	-	460449	460544	cytochrome b6-f complex subunit PetN	FALSE	NA	NA	NA	NA	NA	NA	NA	NA	NA	NA	NA	NA	NA	NA	NA	NA	NA	NA	NA	NA	NA	NA	NA	NA	NA
Synpcc7942_0476	NC_007604	Chromosome	+	460552	460962	ATP-dependent Clp protease adaptor	TRUE	171	175	175	195	327	263	193	263	266	295	123	211	288	271	238	289	246	222	32	220	279	223	263	194	106
Synpcc7942_0477	NC_007604	Chromosome	-	460994	461293	hypothetical protein	TRUE	50	24	23	29	71	62	26	52	39	40	8	15	26	26	21	24	15	14	10	20	13	20	17	29	12
Synpcc7942_0478	NC_007604	Chromosome	-	461324	461935	thylakoidal processing peptidase	FALSE	NA	NA	NA	NA	NA	NA	NA	NA	NA	NA	NA	NA	NA	NA	NA	NA	NA	NA	NA	NA	NA	NA	NA	NA	NA
Synpcc7942_0479	NC_007604	Chromosome	-	461935	463749	GTP-binding protein LepA	TRUE	414	474	479	528	897	719	365	468	529	505	26	34	46	38	61	45	50	34	18	90	88	72	130	185	76
Synpcc7942_0480	NC_007604	Chromosome	+	463901	465634	GAF sensor signal transduction histidine kinase	TRUE	1111	1288	1314	1330	2378	1863	1500	2008	2128	2197	774	1508	1893	2031	1639	1704	1611	1522	176	1285	1522	1422	1640	1282	843
Synpcc7942_0481	NC_007604	Chromosome	+	465713	466828	protease	TRUE	239	252	270	269	517	401	338	464	450	471	171	347	515	520	401	428	458	387	44	362	427	372	443	377	230
Synpcc7942_0482	NC_007604	Chromosome	-	467004	468773	peptidoglycan glycosyltransferase	FALSE	NA	NA	NA	NA	NA	NA	NA	NA	NA	NA	NA	NA	NA	NA	NA	NA	NA	NA	NA	NA	NA	NA	NA	NA	NA
Synpcc7942_0483	NC_007604	Chromosome	-	468776	469219	hypothetical protein	TRUE	37	33	36	43	50	47	28	55	70	70	1	3	4	12	9	10	5	6	1	4	2	6	3	3	3
Synpcc7942_0484	NC_007604	Chromosome	-	469432	470874	hypothetical protein	TRUE	80	121	105	103	99	107	41	50	66	57	11	24	23	11	13	9	9	7	0	1	12	7	5	1	4
Synpcc7942_0485	NC_007604	Chromosome	+	470975	472312	phosphoglycerate mutase	FALSE	NA	NA	NA	NA	NA	NA	NA	NA	NA	NA	NA	NA	NA	NA	NA	NA	NA	NA	NA	NA	NA	NA	NA	NA	NA
Synpcc7942_0486	NC_007604	Chromosome	+	472319	473554	dihydroorotase	FALSE	NA	NA	NA	NA	NA	NA	NA	NA	NA	NA	NA	NA	NA	NA	NA	NA	NA	NA	NA	NA	NA	NA	NA	NA	NA
Synpcc7942_0487	NC_007604	Chromosome	-	473510	474172	thylakoidal processing peptidase	TRUE	66	76	92	75	125	92	26	28	28	28	0	0	0	0	0	0	0	0	0	1	0	0	0	1	0
Synpcc7942_0488	NC_007604	Chromosome	+	474316	475644	dihydroorotase	FALSE	NA	NA	NA	NA	NA	NA	NA	NA	NA	NA	NA	NA	NA	NA	NA	NA	NA	NA	NA	NA	NA	NA	NA	NA	NA
Synpcc7942_0489	NC_007604	Chromosome	-	475665	477044	aldehyde dehydrogenase	TRUE	363	461	409	413	725	605	432	520	597	641	67	101	140	149	156	110	98	95	41	165	143	125	185	181	112
Synpcc7942_0490	NC_007604	Chromosome	+	477395	479440	PAS/PAC sensor-containing diguanylate cyclase	TRUE	585	688	703	673	1283	1058	889	1087	1222	1237	295	640	934	1013	823	808	853	707	90	723	820	682	823	501	423
Synpcc7942_0491	NC_007604	Chromosome	+	479700	479837	hypothetical protein	TRUE	69	85	102	91	158	119	97	129	173	151	62	99	119	117	103	122	124	97	21	88	95	86	147	94	75
Synpcc7942_0492	NC_007604	Chromosome	-	479877	480824	bifunctional riboflavin kinase/FMN adenylyltransferase	FALSE	NA	NA	NA	NA	NA	NA	NA	NA	NA	NA	NA	NA	NA	NA	NA	NA	NA	NA	NA	NA	NA	NA	NA	NA	NA
Synpcc7942_0493	NC_007604	Chromosome	+	480967	482451	hypothetical protein	TRUE	609	711	684	730	1380	1067	862	1076	1153	1207	250	493	579	629	541	535	446	441	86	482	485	453	523	498	344
Synpcc7942_0494	NC_007604	Chromosome	-	482631	482984	hypothetical protein	TRUE	269	288	354	294	611	465	380	498	577	587	143	226	286	291	240	300	295	278	89	462	381	429	469	1932	689
Synpcc7942_0495	NC_007604	Chromosome	-	482981	483517	hypothetical protein	TRUE	83	93	93	88	193	165	122	152	179	180	47	100	145	147	122	127	143	128	16	119	130	118	128	131	81
Synpcc7942_0496	NC_007604	Chromosome	-	483634	484323	hypothetical protein	TRUE	219	313	330	318	555	454	308	448	443	468	269	471	591	674	567	821	785	726	41	422	520	436	519	360	205
Synpcc7942_0497	NC_007604	Chromosome	-	484328	484504	hypothetical protein	TRUE	111	132	144	137	253	262	147	223	222	256	273	478	588	566	573	603	593	531	26	334	506	432	440	242	182
Synpcc7942_0498	NC_007604	Chromosome	+	484585	487098	mannose-1-phosphate guanylyltransferase	TRUE	1538	1638	1771	1691	3620	2825	1856	2566	2700	2838	1046	1961	2602	2625	2120	2496	2408	2227	376	2065	2321	1989	2393	2322	1372
Synpcc7942_0499	NC_007604	Chromosome	-	487375	488370	hydroxyneurosporene-O-methyltransferase	TRUE	572	690	673	691	1441	1056	735	970	1031	1173	340	668	858	869	716	739	716	648	106	577	695	661	728	1265	749
Synpcc7942_0500	NC_007604	Chromosome	-	488470	488823	hypothetical protein	TRUE	344	391	399	387	717	544	498	649	617	654	169	309	462	508	377	399	398	346	48	417	425	405	413	411	218
Synpcc7942_0501	NC_007604	Chromosome	-	488833	489483	nucleoside-diphosphate-sugar epimerase-like protein	TRUE	364	368	405	438	751	628	523	605	655	686	279	569	702	674	622	673	634	589	110	600	733	618	669	657	359
Synpcc7942_0502	NC_007604	Chromosome	-	489508	490074	hypothetical protein	TRUE	285	339	350	355	645	483	382	487	525	575	160	453	589	597	488	545	517	462	30	327	395	389	439	386	189
Synpcc7942_0503	NC_007604	Chromosome	-	490074	490382	hypothetical protein	TRUE	96	116	111	116	218	184	138	155	158	189	57	108	116	152	103	158	170	130	14	132	142	158	154	149	88
Synpcc7942_0504	NC_007604	Chromosome	-	490382	491698	glutamyl-tRNA reductase	FALSE	NA	NA	NA	NA	NA	NA	NA	NA	NA	NA	NA	NA	NA	NA	NA	NA	NA	NA	NA	NA	NA	NA	NA	NA	NA
Synpcc7942_0505	NC_007604	Chromosome	-	491830	492867	fructose 1,6-bisphosphatase II	FALSE	NA	NA	NA	NA	NA	NA	NA	NA	NA	NA	NA	NA	NA	NA	NA	NA	NA	NA	NA	NA	NA	NA	NA	NA	NA
Synpcc7942_0506	NC_007604	Chromosome	+	492988	493749	uridylate kinase	FALSE	NA	NA	NA	NA	NA	NA	NA	NA	NA	NA	NA	NA	NA	NA	NA	NA	NA	NA	NA	NA	NA	NA	NA	NA	NA
Synpcc7942_0507	NC_007604	Chromosome	+	493736	494284	ribosome recycling factor	FALSE	NA	NA	NA	NA	NA	NA	NA	NA	NA	NA	NA	NA	NA	NA	NA	NA	NA	NA	NA	NA	NA	NA	NA	NA	NA
Synpcc7942_0508	NC_007604	Chromosome	+	494291	495421	geranylgeranyl reductase	TRUE	1733	1984	1970	1988	4737	3062	2091	2732	2967	3176	50653	64589	81943	82905	66615	211681	201987	180623	80990	398881	382254	362600	441686	509409	347548
Synpcc7942_0509	NC_007604	Chromosome	+	495460	495933	hypothetical protein	TRUE	200	239	238	227	470	397	293	377	418	462	154	293	411	375	329	395	405	359	57	303	365	320	366	287	199
Synpcc7942_0510	NC_007604	Chromosome	-	495930	496580	2-hydroxy-3-keto-5-methylthiopentenyl-1- phosphate phosphatase	TRUE	295	361	342	371	712	619	443	556	593	617	330	638	699	717	597	803	725	703	105	578	715	613	696	559	382
Synpcc7942_0511	NC_007604	Chromosome	-	496602	497579	ABC-type transport system involved in cytochrome c biogenesis permease component-like protein	FALSE	NA	NA	NA	NA	NA	NA	NA	NA	NA	NA	NA	NA	NA	NA	NA	NA	NA	NA	NA	NA	NA	NA	NA	NA	NA
Synpcc7942_0512	NC_007604	Chromosome	-	497624	498808	hypothetical protein	FALSE	NA	NA	NA	NA	NA	NA	NA	NA	NA	NA	NA	NA	NA	NA	NA	NA	NA	NA	NA	NA	NA	NA	NA	NA	NA
Synpcc7942_0513	NC_007604	Chromosome	-	498901	499653	ATPase	FALSE	NA	NA	NA	NA	NA	NA	NA	NA	NA	NA	NA	NA	NA	NA	NA	NA	NA	NA	NA	NA	NA	NA	NA	NA	NA
Synpcc7942_0514	NC_007604	Chromosome	-	499683	500105	hypothetical protein	FALSE	NA	NA	NA	NA	NA	NA	NA	NA	NA	NA	NA	NA	NA	NA	NA	NA	NA	NA	NA	NA	NA	NA	NA	NA	NA
Synpcc7942_0515	NC_007604	Chromosome	-	500143	500565	hypothetical protein	TRUE	272	297	287	311	543	447	315	418	436	455	194	356	444	454	365	446	434	421	61	379	428	390	466	342	221
Synpcc7942_0516	NC_007604	Chromosome	-	500562	501884	C-terminal processing peptidase-2	FALSE	NA	NA	NA	NA	NA	NA	NA	NA	NA	NA	NA	NA	NA	NA	NA	NA	NA	NA	NA	NA	NA	NA	NA	NA	NA
Synpcc7942_0517	NC_007604	Chromosome	-	502006	504333	exonuclease RecJ	TRUE	2036	2430	2461	2443	5274	4119	3001	3953	4066	4331	1420	2644	3470	3504	3175	3298	3292	2874	689	3235	3348	3061	3768	3824	2514
Synpcc7942_0518	NC_007604	Chromosome	+	504393	505556	hypothetical protein	TRUE	140	178	169	179	325	242	101	121	113	115	5	9	8	10	18	4	6	5	0	1	5	3	5	2	2
Synpcc7942_0519	NC_007604	Chromosome	+	505620	506138	hypothetical protein	TRUE	180	201	213	213	373	324	258	324	324	367	115	163	262	246	219	217	231	209	51	263	259	218	267	257	234
Synpcc7942_0520	NC_007604	Chromosome	+	506188	506829	hypothetical protein	TRUE	295	368	353	351	680	608	376	537	502	516	73	157	179	222	183	166	149	139	26	128	138	129	132	130	86
Synpcc7942_0521	NC_007604	Chromosome	+	506835	507422	hypothetical protein	TRUE	416	465	515	479	902	674	551	652	748	806	230	560	700	775	660	650	631	559	58	467	586	493	570	464	253
Synpcc7942_0522	NC_007604	Chromosome	+	507941	508312	hypothetical protein	TRUE	205	247	261	273	507	393	336	410	445	480	126	276	346	378	348	297	287	272	41	233	252	266	256	366	202
Synpcc7942_0523	NC_007604	Chromosome	-	508314	508703	hypothetical protein	TRUE	211	273	257	257	543	376	258	350	381	421	221	413	494	552	469	537	526	478	29	349	503	414	501	275	197
Synpcc7942_0524	NC_007604	Chromosome	-	508795	509202	hypothetical protein	TRUE	196	215	234	263	468	350	262	302	350	365	240	381	458	439	403	386	373	355	54	236	277	251	289	200	173
Synpcc7942_0525	NC_007604	Chromosome	-	509226	510332	3-dehydroquinate synthase	FALSE	NA	NA	NA	NA	NA	NA	NA	NA	NA	NA	NA	NA	NA	NA	NA	NA	NA	NA	NA	NA	NA	NA	NA	NA	NA
Synpcc7942_0526	NC_007604	Chromosome	+	510412	511293	ABC-type sugar transport systems permease components-like protein	TRUE	374	451	457	457	844	680	376	472	472	468	72	123	179	166	177	102	82	92	8	63	85	64	112	58	37
Synpcc7942_0527	NC_007604	Chromosome	-	511398	512234	hypothetical protein	TRUE	478	553	569	573	986	772	725	909	938	1024	298	674	901	883	827	874	807	770	88	729	860	737	925	824	419
Synpcc7942_0528	NC_007604	Chromosome	-	512589	513578	lipopolysaccharide biosynthesis proteins LPS	TRUE	252	338	278	264	511	404	269	298	359	373	48	90	132	125	149	121	123	96	13	93	92	68	108	85	70
Synpcc7942_0529	NC_007604	Chromosome	+	513543	514331	6-phosphogluconolactonase	TRUE	392	442	471	477	1058	704	536	706	726	768	187	334	377	359	351	386	359	330	80	315	312	302	342	552	275
Synpcc7942_0530	NC_007604	Chromosome	+	514335	515288	(4Fe-4S)-binding protein	TRUE	935	1045	1033	1065	1885	1608	1177	1460	1521	1605	372	728	977	1024	861	854	847	701	127	696	717	693	834	550	444
Synpcc7942_0531	NC_007604	Chromosome	+	515313	516176	TPR repeat-containing protein	FALSE	NA	NA	NA	NA	NA	NA	NA	NA	NA	NA	NA	NA	NA	NA	NA	NA	NA	NA	NA	NA	NA	NA	NA	NA	NA
Synpcc7942_0532	NC_007604	Chromosome	-	516414	516767	hypothetical protein	TRUE	80	105	95	80	198	166	113	141	134	177	28	54	83	100	85	73	85	66	5	96	111	78	85	101	40
Synpcc7942_0533	NC_007604	Chromosome	-	516764	517000	hypothetical protein	FALSE	NA	NA	NA	NA	NA	NA	NA	NA	NA	NA	NA	NA	NA	NA	NA	NA	NA	NA	NA	NA	NA	NA	NA	NA	NA
Synpcc7942_0534	NC_007604	Chromosome	-	517016	518941	glucosamine--fructose-6-phosphate aminotransferase	FALSE	NA	NA	NA	NA	NA	NA	NA	NA	NA	NA	NA	NA	NA	NA	NA	NA	NA	NA	NA	NA	NA	NA	NA	NA	NA
Synpcc7942_0535	NC_007604	Chromosome	-	519088	519333	photosystem I subunit VII	FALSE	NA	NA	NA	NA	NA	NA	NA	NA	NA	NA	NA	NA	NA	NA	NA	NA	NA	NA	NA	NA	NA	NA	NA	NA	NA
Synpcc7942_0536	NC_007604	Chromosome	+	519792	520034	acyl carrier protein	FALSE	NA	NA	NA	NA	NA	NA	NA	NA	NA	NA	NA	NA	NA	NA	NA	NA	NA	NA	NA	NA	NA	NA	NA	NA	NA
Synpcc7942_0537	NC_007604	Chromosome	+	520102	521355	3-oxoacyl-ACP synthase	FALSE	NA	NA	NA	NA	NA	NA	NA	NA	NA	NA	NA	NA	NA	NA	NA	NA	NA	NA	NA	NA	NA	NA	NA	NA	NA
Synpcc7942_0538	NC_007604	Chromosome	+	521502	523508	transketolase	FALSE	NA	NA	NA	NA	NA	NA	NA	NA	NA	NA	NA	NA	NA	NA	NA	NA	NA	NA	NA	NA	NA	NA	NA	NA	NA
Synpcc7942_0539	NC_007604	Chromosome	+	523604	524353	hypothetical protein	TRUE	458	512	548	572	967	843	580	703	865	934	354	658	773	853	683	702	697	584	117	552	643	586	714	556	365
Synpcc7942_0540	NC_007604	Chromosome	+	524367	524828	hypothetical protein	TRUE	67	88	59	79	139	123	88	126	125	137	65	117	166	157	107	159	167	124	17	121	145	175	168	123	109
Synpcc7942_0541	NC_007604	Chromosome	+	524832	525062	hypothetical protein	FALSE	NA	NA	NA	NA	NA	NA	NA	NA	NA	NA	NA	NA	NA	NA	NA	NA	NA	NA	NA	NA	NA	NA	NA	NA	NA
Synpcc7942_0542	NC_007604	Chromosome	+	525360	526253	lipoyl synthase	FALSE	NA	NA	NA	NA	NA	NA	NA	NA	NA	NA	NA	NA	NA	NA	NA	NA	NA	NA	NA	NA	NA	NA	NA	NA	NA
Synpcc7942_0543	NC_007604	Chromosome	-	526250	526813	hypothetical protein	TRUE	544	614	573	622	1118	959	674	934	961	948	333	675	856	897	759	872	854	744	128	745	818	791	855	707	398
Synpcc7942_0544	NC_007604	Chromosome	+	526892	527161	hypothetical protein	TRUE	167	192	180	178	388	272	208	269	294	304	112	226	302	273	250	318	304	253	28	221	247	227	282	202	151
Synpcc7942_0545	NC_007604	Chromosome	+	527143	527835	hypothetical protein	TRUE	418	484	460	468	957	658	523	671	766	738	190	361	465	471	457	366	394	347	56	325	352	314	362	423	223
Synpcc7942_0546	NC_007604	Chromosome	+	527876	530023	Na+/H+ antiporter	TRUE	1003	1149	1264	1240	2262	1803	1300	1653	1849	1950	626	1273	1734	1745	1477	1670	1463	1316	164	1164	1407	1187	1393	1220	691
Synpcc7942_0547	NC_007604	Chromosome	-	530057	530566	hypothetical protein	TRUE	83	131	104	97	193	147	132	171	161	182	56	130	150	144	118	122	153	106	23	108	116	135	141	123	73
Synpcc7942_0548	NC_007604	Chromosome	-	530623	531783	hypothetical protein	TRUE	187	215	240	243	326	371	185	240	283	279	65	116	160	116	106	187	167	147	12	89	110	99	94	84	45
Synpcc7942_0549	NC_007604	Chromosome	+	531884	532645	hypothetical protein	FALSE	NA	NA	NA	NA	NA	NA	NA	NA	NA	NA	NA	NA	NA	NA	NA	NA	NA	NA	NA	NA	NA	NA	NA	NA	NA
Synpcc7942_0550	NC_007604	Chromosome	+	532654	533037	hypothetical protein	TRUE	115	131	138	151	282	258	124	188	212	214	95	174	228	232	190	259	237	215	28	168	214	181	234	147	120
Synpcc7942_0551	NC_007604	Chromosome	+	533570	533941	hypothetical protein	TRUE	237	258	261	264	535	387	235	342	343	328	150	299	362	363	310	459	469	388	21	273	290	313	363	177	124
Synpcc7942_0552	NC_007604	Chromosome	+	534067	535185	UDP-N-acetylglucosamine 2-epimerase	FALSE	NA	NA	NA	NA	NA	NA	NA	NA	NA	NA	NA	NA	NA	NA	NA	NA	NA	NA	NA	NA	NA	NA	NA	NA	NA
Synpcc7942_0553	NC_007604	Chromosome	-	535182	536534	secretion protein HlyD	TRUE	592	666	646	698	1216	1085	780	908	1019	1118	194	361	433	372	396	331	341	278	67	231	253	225	252	474	221
Synpcc7942_0554	NC_007604	Chromosome	+	536594	537685	GTP-dependent nucleic acid-binding protein EngD	TRUE	678	749	776	714	1328	1180	717	990	1141	1148	273	480	635	558	576	768	780	656	120	763	923	778	1000	805	466
Synpcc7942_0555	NC_007604	Chromosome	+	537790	538509	zinc metalloprotease	TRUE	371	432	426	420	704	589	462	568	666	705	217	454	581	588	491	471	469	390	80	399	497	451	459	421	277
Synpcc7942_0556	NC_007604	Chromosome	-	538506	539219	two component transcriptional regulator	TRUE	333	388	417	385	143	205	503	622	669	728	249	537	612	603	509	373	391	359	28	186	249	259	281	296	206
Synpcc7942_0557	NC_007604	Chromosome	+	539414	539605	hypothetical protein	TRUE	101	82	92	101	182	156	104	143	164	181	69	121	159	153	128	136	122	110	13	83	103	87	95	69	64
Synpcc7942_0558	NC_007604	Chromosome	+	539683	540297	hypothetical protein	TRUE	33	35	37	31	92	48	29	39	26	48	1	12	13	11	13	3	2	3	0	3	2	2	4	2	3
Synpcc7942_0559	NC_007604	Chromosome	-	540349	541242	heat shock protein 33	TRUE	662	777	769	807	1235	1053	756	949	1081	1094	132	285	306	339	341	361	315	276	55	307	387	381	412	404	251
Synpcc7942_0560	NC_007604	Chromosome	-	541275	541979	ATPase	FALSE	NA	NA	NA	NA	NA	NA	NA	NA	NA	NA	NA	NA	NA	NA	NA	NA	NA	NA	NA	NA	NA	NA	NA	NA	NA
Synpcc7942_0561	NC_007604	Chromosome	+	542054	543049	hypothetical protein	TRUE	480	519	512	508	855	669	317	441	449	430	31	35	39	42	48	35	31	24	9	105	136	178	73	73	52
Synpcc7942_0562	NC_007604	Chromosome	+	543141	543596	hypothetical protein	TRUE	116	132	119	110	289	169	118	172	174	204	29	50	70	59	60	72	86	62	2	50	52	61	61	48	32
Synpcc7942_0563	NC_007604	Chromosome	-	543654	545654	excinuclease ABC subunit B	TRUE	233	223	242	249	504	376	288	446	503	504	94	161	236	215	179	216	211	193	35	209	213	216	223	181	160
Synpcc7942_0564	NC_007604	Chromosome	+	545774	546487	ATPase	TRUE	494	519	578	554	1018	828	490	623	707	674	117	250	336	308	294	255	271	238	34	175	203	185	220	195	105
Synpcc7942_0565	NC_007604	Chromosome	+	546588	547250	FHA domain-containing protein	TRUE	243	303	327	346	434	328	372	458	516	547	228	384	448	473	429	571	584	507	69	445	528	528	583	613	733
Synpcc7942_0566	NC_007604	Chromosome	+	547262	548017	HAD family hydrolase	TRUE	319	351	330	365	584	477	412	527	549	607	192	370	533	539	487	547	525	430	39	359	438	374	443	360	204
Synpcc7942_0567	NC_007604	Chromosome	-	548019	549368	hypothetical protein	TRUE	723	854	833	837	1711	1225	875	1192	1307	1274	500	986	1234	1289	1084	1336	1258	1082	160	1032	1219	1100	1220	1301	689
Synpcc7942_0568	NC_007604	Chromosome	-	549371	550687	cytosine deaminase-like protein	TRUE	849	925	970	967	2009	1589	1056	1317	1470	1490	930	1709	2097	2123	1827	2272	2180	1849	291	1674	1934	1744	1961	1517	1030
Synpcc7942_0569	NC_007604	Chromosome	-	550718	551653	DNA-directed RNA polymerase sigma subunit (sigma70/sigma32)-like protein	TRUE	107	153	139	165	247	224	146	190	204	204	19	35	47	46	67	41	53	33	9	35	27	44	49	30	22
Synpcc7942_0570	NC_007604	Chromosome	-	551878	553221	DNA polymerase III subunit alpha	FALSE	NA	NA	NA	NA	NA	NA	NA	NA	NA	NA	NA	NA	NA	NA	NA	NA	NA	NA	NA	NA	NA	NA	NA	NA	NA
Synpcc7942_0571	NC_007604	Chromosome	-	553324	554697	sugar (glycoside-Pentoside-hexuronide) transporter	FALSE	NA	NA	NA	NA	NA	NA	NA	NA	NA	NA	NA	NA	NA	NA	NA	NA	NA	NA	NA	NA	NA	NA	NA	NA	NA
Synpcc7942_0572	NC_007604	Chromosome	-	554694	555134	hypothetical protein	TRUE	54	78	84	75	157	102	102	138	127	132	37	73	81	80	79	86	76	57	8	70	71	56	70	67	37
Synpcc7942_R0032	NC_007604	Chromosome	+	555218	555288	tRNA-Gly	FALSE	NA	NA	NA	NA	NA	NA	NA	NA	NA	NA	NA	NA	NA	NA	NA	NA	NA	NA	NA	NA	NA	NA	NA	NA	NA
Synpcc7942_0573	NC_007604	Chromosome	-	555297	555533	hypothetical protein	TRUE	250	269	254	288	558	449	222	306	363	353	199	333	394	406	342	346	346	323	9	120	179	148	180	62	58
Synpcc7942_0574	NC_007604	Chromosome	+	555612	556442	hypothetical protein	TRUE	402	445	485	426	850	742	502	632	708	759	287	540	723	777	602	814	795	670	94	656	702	650	859	614	400
Synpcc7942_0575	NC_007604	Chromosome	-	556414	556977	hypothetical protein	TRUE	424	523	508	499	949	800	598	767	859	945	449	769	1000	992	849	1157	1144	1031	152	858	1042	1009	1059	1032	594
Synpcc7942_0576	NC_007604	Chromosome	+	557200	558060	thiazole synthase	FALSE	NA	NA	NA	NA	NA	NA	NA	NA	NA	NA	NA	NA	NA	NA	NA	NA	NA	NA	NA	NA	NA	NA	NA	NA	NA
Synpcc7942_0577	NC_007604	Chromosome	+	558144	558314	hypothetical protein	TRUE	90	102	121	108	248	175	125	175	172	193	86	168	233	219	201	275	256	230	38	268	279	250	300	348	201
Synpcc7942_0578	NC_007604	Chromosome	+	558408	559616	UDP-sulfoquinovose synthase	TRUE	60	64	76	74	98	72	30	38	28	26	9	17	18	14	19	17	19	11	3	7	24	8	14	15	3
Synpcc7942_0579	NC_007604	Chromosome	+	559632	560765	sulfolipid sulfoquinovosyldiacylglycerol biosynthesis protein	TRUE	58	62	66	69	140	79	42	52	51	45	8	11	16	19	10	20	14	15	6	52	46	57	37	82	49
Synpcc7942_0580	NC_007604	Chromosome	-	560720	562537	peptidoglycan glycosyltransferase	FALSE	NA	NA	NA	NA	NA	NA	NA	NA	NA	NA	NA	NA	NA	NA	NA	NA	NA	NA	NA	NA	NA	NA	NA	NA	NA
Synpcc7942_0581	NC_007604	Chromosome	-	562634	562981	hypothetical protein	TRUE	215	285	260	265	533	432	346	425	442	474	111	238	291	281	271	292	273	254	75	312	291	316	299	276	249
Synpcc7942_0582	NC_007604	Chromosome	-	563020	564024	hypothetical protein	TRUE	1045	1250	1201	1272	2192	1694	1353	1788	1870	1943	465	913	1259	1313	1149	1065	1038	934	129	816	979	888	979	896	456
Synpcc7942_0583	NC_007604	Chromosome	+	564123	565217	protoporphyrin IX magnesium-chelatase	FALSE	NA	NA	NA	NA	NA	NA	NA	NA	NA	NA	NA	NA	NA	NA	NA	NA	NA	NA	NA	NA	NA	NA	NA	NA	NA
Synpcc7942_0584	NC_007604	Chromosome	-	565354	566079	ribose-5-phosphate isomerase A	FALSE	NA	NA	NA	NA	NA	NA	NA	NA	NA	NA	NA	NA	NA	NA	NA	NA	NA	NA	NA	NA	NA	NA	NA	NA	NA
Synpcc7942_0585	NC_007604	Chromosome	-	566168	567388	hypothetical protein	TRUE	522	585	581	589	1098	882	482	693	796	742	254	533	693	722	629	553	546	533	49	444	421	462	520	390	250
Synpcc7942_0586	NC_007604	Chromosome	-	567539	568279	hypothetical protein	TRUE	355	384	402	419	849	674	478	618	622	708	200	381	504	550	450	507	458	391	114	422	508	392	498	435	275
Synpcc7942_R0004	NC_007604	Chromosome	+	568589	570078	16S ribosomal RNA	FALSE	NA	NA	NA	NA	NA	NA	NA	NA	NA	NA	NA	NA	NA	NA	NA	NA	NA	NA	NA	NA	NA	NA	NA	NA	NA
Synpcc7942_R0033	NC_007604	Chromosome	+	570240	570316	tRNA-Ile	FALSE	NA	NA	NA	NA	NA	NA	NA	NA	NA	NA	NA	NA	NA	NA	NA	NA	NA	NA	NA	NA	NA	NA	NA	NA	NA
Synpcc7942_R0034	NC_007604	Chromosome	+	570347	570422	tRNA-Ala	FALSE	NA	NA	NA	NA	NA	NA	NA	NA	NA	NA	NA	NA	NA	NA	NA	NA	NA	NA	NA	NA	NA	NA	NA	NA	NA
Synpcc7942_R0005	NC_007604	Chromosome	+	570624	573501	23S ribosomal RNA	FALSE	NA	NA	NA	NA	NA	NA	NA	NA	NA	NA	NA	NA	NA	NA	NA	NA	NA	NA	NA	NA	NA	NA	NA	NA	NA
Synpcc7942_R0006	NC_007604	Chromosome	+	573572	573686	5S ribosomal RNA	FALSE	NA	NA	NA	NA	NA	NA	NA	NA	NA	NA	NA	NA	NA	NA	NA	NA	NA	NA	NA	NA	NA	NA	NA	NA	NA
Synpcc7942_0587	NC_007604	Chromosome	+	573854	576583	valyl-tRNA synthetase	FALSE	NA	NA	NA	NA	NA	NA	NA	NA	NA	NA	NA	NA	NA	NA	NA	NA	NA	NA	NA	NA	NA	NA	NA	NA	NA
Synpcc7942_0588	NC_007604	Chromosome	-	576665	577840	phosphoribosylglycinamide formyltransferase 2	TRUE	81	110	95	99	170	152	76	90	93	98	22	29	23	31	23	34	24	18	4	21	17	16	14	14	7
Synpcc7942_0589	NC_007604	Chromosome	+	577911	578573	Fe-S-cluster oxidoreductase-like protein	TRUE	83	88	79	88	185	131	96	116	114	141	16	23	22	24	17	17	31	18	7	69	47	61	60	80	66
Synpcc7942_0590	NC_007604	Chromosome	+	578620	578967	hypothetical protein	TRUE	92	115	127	133	265	167	107	148	150	181	99	175	174	211	159	204	198	176	18	123	153	156	155	106	59
Synpcc7942_0591	NC_007604	Chromosome	+	578972	579298	hypothetical protein	TRUE	260	314	297	321	470	461	359	477	468	500	73	159	230	238	198	186	182	177	13	181	231	175	204	190	59
Synpcc7942_0592	NC_007604	Chromosome	-	579312	580394	6-phosphofructokinase	TRUE	682	800	784	761	1437	1140	912	1126	1270	1327	486	991	1196	1253	1105	1288	1266	1009	139	887	1063	981	1120	845	526
Synpcc7942_0593	NC_007604	Chromosome	-	580422	581174	hypothetical protein	TRUE	655	748	679	768	1481	1182	788	1007	1140	1183	319	622	792	861	762	891	856	691	116	756	782	774	885	721	497
Synpcc7942_0594	NC_007604	Chromosome	-	581205	582881	hypothetical protein	TRUE	1154	1243	1300	1260	2853	1933	1395	1888	1958	2042	654	1325	1702	1721	1485	1646	1555	1453	236	1412	1631	1488	1815	1612	912
Synpcc7942_0595	NC_007604	Chromosome	-	582850	583398	hypothetical protein	TRUE	216	230	187	235	445	346	271	395	388	374	108	255	318	357	289	345	321	275	32	253	342	351	369	320	169
Synpcc7942_0596	NC_007604	Chromosome	+	583496	584428	delta(24)-sterol C-methyltransferase	TRUE	540	638	663	607	1428	924	720	924	1101	1058	279	638	809	784	733	729	683	685	117	711	781	724	946	1962	1077
Synpcc7942_0597	NC_007604	Chromosome	-	584425	585264	naphthoate synthase	FALSE	NA	NA	NA	NA	NA	NA	NA	NA	NA	NA	NA	NA	NA	NA	NA	NA	NA	NA	NA	NA	NA	NA	NA	NA	NA
Synpcc7942_0598	NC_007604	Chromosome	+	585701	587473	peptidoglycan-binding LysM	FALSE	NA	NA	NA	NA	NA	NA	NA	NA	NA	NA	NA	NA	NA	NA	NA	NA	NA	NA	NA	NA	NA	NA	NA	NA	NA
Synpcc7942_R0035	NC_007604	Chromosome	+	587716	587787	tRNA-Met	FALSE	NA	NA	NA	NA	NA	NA	NA	NA	NA	NA	NA	NA	NA	NA	NA	NA	NA	NA	NA	NA	NA	NA	NA	NA	NA
Synpcc7942_0599	NC_007604	Chromosome	-	587802	588404	TetR family transcriptional regulator	TRUE	470	581	577	614	1046	1013	764	1001	987	1126	319	680	775	797	693	776	733	669	113	740	765	739	758	604	407
Synpcc7942_0600	NC_007604	Chromosome	-	588528	590060	serine/threonine protein kinase	TRUE	1829	2084	2163	2105	4079	3398	2318	2927	3182	3247	750	1379	1838	1894	1715	1679	1745	1512	240	1580	1635	1529	1649	1499	789
Synpcc7942_0601	NC_007604	Chromosome	-	590130	590390	hypothetical protein	TRUE	121	139	137	129	311	219	169	211	243	229	70	165	167	175	166	137	123	134	29	127	146	136	120	117	82
Synpcc7942_0602	NC_007604	Chromosome	-	590846	591454	hypothetical protein	TRUE	145	162	185	184	307	244	97	138	165	147	21	30	42	33	33	24	38	41	1	22	26	22	19	24	11
Synpcc7942_0603	NC_007604	Chromosome	-	591459	592751	glucose-1-phosphate adenylyltransferase	TRUE	13	18	27	18	39	31	4	3	7	6	3	1	1	2	6	3	0	3	0	0	1	0	0	0	0
Synpcc7942_0604	NC_007604	Chromosome	+	592890	593633	ribulose-phosphate 3-epimerase	FALSE	NA	NA	NA	NA	NA	NA	NA	NA	NA	NA	NA	NA	NA	NA	NA	NA	NA	NA	NA	NA	NA	NA	NA	NA	NA
Synpcc7942_0605	NC_007604	Chromosome	-	593711	594694	hypothetical protein	TRUE	912	1044	999	1052	2063	1514	1296	1554	1675	1896	517	1167	1553	1599	1370	1335	1324	1159	171	1267	1395	1296	1506	1324	767
Synpcc7942_0606	NC_007604	Chromosome	-	594687	595367	leucyl/phenylalanyl-tRNA--protein transferase	TRUE	120	159	134	144	311	219	157	224	225	280	45	100	128	139	89	138	137	109	27	160	164	153	160	169	97
Synpcc7942_0607	NC_007604	Chromosome	+	595381	595707	hypothetical protein	TRUE	127	143	157	163	229	219	193	231	251	241	62	105	144	137	133	133	119	93	17	99	140	113	124	107	74
Synpcc7942_0608	NC_007604	Chromosome	+	595756	596298	hypothetical protein	TRUE	280	309	319	342	553	475	294	451	462	466	160	272	322	338	278	298	283	247	66	271	266	244	327	235	157
Synpcc7942_0609	NC_007604	Chromosome	+	596382	597872	proton-translocating NADH-quinone oxidoreductase subunit M	TRUE	638	707	651	732	1467	1125	868	1085	1251	1225	233	582	793	773	688	604	605	490	57	470	516	443	505	377	230
Synpcc7942_0610	NC_007604	Chromosome	+	597977	599776	hypothetical protein	TRUE	1490	1715	1711	1799	3136	2521	1711	2313	2452	2513	1020	2018	2651	2648	2339	2793	2649	2336	252	1843	2204	2004	2284	1738	1098
Synpcc7942_0611	NC_007604	Chromosome	+	599815	602205	recombination and DNA strand exchange inhibitor protein	TRUE	1659	2021	1910	2045	4017	3099	2302	3155	3326	3510	829	1594	1870	1914	1703	1829	1809	1660	271	1605	1607	1608	1848	2020	1120
Synpcc7942_0612	NC_007604	Chromosome	-	602209	603369	citrate synthase	FALSE	NA	NA	NA	NA	NA	NA	NA	NA	NA	NA	NA	NA	NA	NA	NA	NA	NA	NA	NA	NA	NA	NA	NA	NA	NA
Synpcc7942_0613	NC_007604	Chromosome	-	603504	603992	phosphohistidine phosphatase SixA	TRUE	280	286	328	334	627	504	378	490	548	574	244	422	570	603	504	652	620	542	51	411	518	434	559	456	259
Synpcc7942_0614	NC_007604	Chromosome	-	603996	605675	hypothetical protein	TRUE	8	12	9	7	18	25	8	12	12	15	4	9	11	13	8	10	10	15	2	10	7	14	12	5	1
Synpcc7942_0615	NC_007604	Chromosome	+	605836	606180	rhodanese-like protein	TRUE	199	246	238	227	476	372	286	311	367	369	161	314	356	353	340	400	343	307	62	330	346	332	392	412	229
Synpcc7942_0616	NC_007604	Chromosome	+	606238	607299	heat-inducible transcription repressor	TRUE	340	404	398	410	781	597	384	536	593	615	131	268	296	302	311	383	350	316	42	311	389	331	377	284	219
Synpcc7942_0617	NC_007604	Chromosome	-	607311	607688	hypothetical protein	TRUE	350	388	369	428	694	554	417	577	630	639	382	692	841	857	735	887	884	797	63	508	656	640	745	584	374
Synpcc7942_0618	NC_007604	Chromosome	+	607820	609100	S-adenosyl-L-homocysteine hydrolase	FALSE	NA	NA	NA	NA	NA	NA	NA	NA	NA	NA	NA	NA	NA	NA	NA	NA	NA	NA	NA	NA	NA	NA	NA	NA	NA
Synpcc7942_0619	NC_007604	Chromosome	+	609153	609788	hypothetical protein	TRUE	517	566	561	592	900	717	541	721	748	795	100	249	340	338	310	278	270	229	31	227	278	238	294	243	145
Synpcc7942_0620	NC_007604	Chromosome	+	609866	610570	hypothetical protein	TRUE	323	410	379	446	704	610	481	535	697	734	250	537	719	651	585	694	687	585	85	578	645	636	735	668	394
Synpcc7942_0621	NC_007604	Chromosome	+	610715	611893	hypothetical protein	TRUE	782	884	925	949	1542	1284	879	1127	1155	1292	372	701	851	899	797	976	937	796	86	940	1362	1078	1262	743	508
Synpcc7942_0622	NC_007604	Chromosome	+	611915	613912	ATPase	TRUE	211	230	256	248	305	324	63	85	114	94	4	15	9	11	7	16	11	9	5	13	15	13	16	12	13
Synpcc7942_0623	NC_007604	Chromosome	+	613972	615351	thioredoxin reductase	TRUE	137	137	146	129	239	182	108	118	123	150	11	13	19	22	15	20	14	9	8	14	19	18	19	28	19
Synpcc7942_0624	NC_007604	Chromosome	+	615361	616419	light dependent period	TRUE	109	119	119	110	166	159	43	50	59	61	9	24	21	18	16	35	27	21	1	22	29	29	14	20	16
Synpcc7942_0625	NC_007604	Chromosome	+	616419	618185	single-stranded nucleic acid binding R3H	TRUE	1108	1232	1245	1299	2345	2016	972	1376	1424	1548	250	404	423	472	406	646	541	512	180	819	889	872	959	973	521
Synpcc7942_0626	NC_007604	Chromosome	+	618362	620221	dihydroxy-acid dehydratase	FALSE	NA	NA	NA	NA	NA	NA	NA	NA	NA	NA	NA	NA	NA	NA	NA	NA	NA	NA	NA	NA	NA	NA	NA	NA	NA
Synpcc7942_R0037	NC_007604	Chromosome	+	620372	620443	tRNA-Gln	FALSE	NA	NA	NA	NA	NA	NA	NA	NA	NA	NA	NA	NA	NA	NA	NA	NA	NA	NA	NA	NA	NA	NA	NA	NA	NA
Synpcc7942_0627	NC_007604	Chromosome	+	620462	621226	hypothetical protein	TRUE	203	208	260	229	512	380	127	161	187	211	8	24	34	35	26	12	6	7	1	3	5	4	9	3	5
Synpcc7942_0628	NC_007604	Chromosome	+	621277	622137	spermidine synthase	TRUE	11	20	16	19	27	21	7	6	13	12	0	0	0	1	4	2	2	2	1	1	1	1	2	3	1
Synpcc7942_0629	NC_007604	Chromosome	-	622134	622340	hypothetical protein	TRUE	96	139	120	122	240	181	130	174	181	204	58	115	132	152	124	140	121	97	7	94	121	96	91	95	51
Synpcc7942_0630	NC_007604	Chromosome	+	622432	623574	hypothetical protein	TRUE	628	744	776	841	1454	1205	847	1063	1138	1269	511	909	1074	1145	972	675	688	617	81	486	507	522	574	431	269
Synpcc7942_0631	NC_007604	Chromosome	-	623876	624262	50S ribosomal protein L7/L12	FALSE	NA	NA	NA	NA	NA	NA	NA	NA	NA	NA	NA	NA	NA	NA	NA	NA	NA	NA	NA	NA	NA	NA	NA	NA	NA
Synpcc7942_0632	NC_007604	Chromosome	-	624322	624849	50S ribosomal protein L10	FALSE	NA	NA	NA	NA	NA	NA	NA	NA	NA	NA	NA	NA	NA	NA	NA	NA	NA	NA	NA	NA	NA	NA	NA	NA	NA
Synpcc7942_0633	NC_007604	Chromosome	-	625078	625791	50S ribosomal protein L1	FALSE	NA	NA	NA	NA	NA	NA	NA	NA	NA	NA	NA	NA	NA	NA	NA	NA	NA	NA	NA	NA	NA	NA	NA	NA	NA
Synpcc7942_0634	NC_007604	Chromosome	-	625866	626291	50S ribosomal protein L11	FALSE	NA	NA	NA	NA	NA	NA	NA	NA	NA	NA	NA	NA	NA	NA	NA	NA	NA	NA	NA	NA	NA	NA	NA	NA	NA
Synpcc7942_0635	NC_007604	Chromosome	-	626299	626916	transcription antitermination protein NusG	FALSE	NA	NA	NA	NA	NA	NA	NA	NA	NA	NA	NA	NA	NA	NA	NA	NA	NA	NA	NA	NA	NA	NA	NA	NA	NA
Synpcc7942_0636	NC_007604	Chromosome	-	626925	627170	preprotein translocase subunit SecE	FALSE	NA	NA	NA	NA	NA	NA	NA	NA	NA	NA	NA	NA	NA	NA	NA	NA	NA	NA	NA	NA	NA	NA	NA	NA	NA
Synpcc7942_0637	NC_007604	Chromosome	-	627275	629962	ATPase	FALSE	NA	NA	NA	NA	NA	NA	NA	NA	NA	NA	NA	NA	NA	NA	NA	NA	NA	NA	NA	NA	NA	NA	NA	NA	NA
Synpcc7942_0638	NC_007604	Chromosome	-	630050	630463	glyoxalase I	TRUE	299	312	315	363	828	581	406	507	539	600	292	601	657	702	605	720	721	613	45	450	562	487	508	410	244
Synpcc7942_0639	NC_007604	Chromosome	+	630677	631969	phosphopyruvate hydratase	FALSE	NA	NA	NA	NA	NA	NA	NA	NA	NA	NA	NA	NA	NA	NA	NA	NA	NA	NA	NA	NA	NA	NA	NA	NA	NA
Synpcc7942_0640	NC_007604	Chromosome	+	632225	633991	ATPase	TRUE	301	313	335	316	812	495	326	397	473	493	155	321	449	380	351	339	360	339	43	384	463	402	460	452	246
Synpcc7942_0641	NC_007604	Chromosome	-	634089	635996	succinate dehydrogenase flavoprotein subunit	TRUE	1012	1149	1180	1158	2149	1681	1207	1645	1848	1913	526	1110	1407	1434	1301	1331	1380	1184	188	1168	1279	1141	1355	1053	655
Synpcc7942_0642	NC_007604	Chromosome	-	636125	636670	bacterioferritin comigratory protein	TRUE	369	442	435	450	810	657	520	707	717	768	209	399	513	517	511	472	442	363	66	354	430	355	416	402	246
Synpcc7942_0643	NC_007604	Chromosome	+	636762	636965	hypothetical protein	TRUE	166	195	180	189	344	275	205	271	326	319	54	145	204	170	167	204	221	179	23	164	201	181	222	209	93
Synpcc7942_0644	NC_007604	Chromosome	+	637075	639339	GAF sensor hybrid histidine kinase	TRUE	556	688	697	750	1604	935	539	698	685	687	54	75	100	83	122	81	110	70	8	52	41	45	43	51	28
Synpcc7942_0645	NC_007604	Chromosome	+	639397	640758	glutamate-1-semialdehyde aminotransferase	FALSE	NA	NA	NA	NA	NA	NA	NA	NA	NA	NA	NA	NA	NA	NA	NA	NA	NA	NA	NA	NA	NA	NA	NA	NA	NA
Synpcc7942_0646	NC_007604	Chromosome	+	640765	640992	hypothetical protein	TRUE	30	39	30	28	60	44	32	44	49	54	11	11	21	14	14	9	11	6	0	10	11	14	8	4	4
Synpcc7942_0647	NC_007604	Chromosome	+	641196	641738	hypothetical protein	TRUE	93	100	123	97	187	174	126	161	181	198	64	113	124	128	128	146	147	116	17	114	129	130	147	153	94
Synpcc7942_0648	NC_007604	Chromosome	+	641843	642694	hypothetical protein	TRUE	67	85	93	77	147	112	82	106	77	126	8	22	30	40	36	31	38	28	4	41	40	53	40	72	26
Synpcc7942_0649	NC_007604	Chromosome	-	642767	643966	RNA polymerase sigma factor RpoD	FALSE	NA	NA	NA	NA	NA	NA	NA	NA	NA	NA	NA	NA	NA	NA	NA	NA	NA	NA	NA	NA	NA	NA	NA	NA	NA
Synpcc7942_0650	NC_007604	Chromosome	-	644174	644659	hypothetical protein	TRUE	519	580	642	617	1033	847	644	797	849	903	454	890	1240	1267	979	1206	1118	1049	168	1171	1210	1221	1434	1230	845
Synpcc7942_0651	NC_007604	Chromosome	+	644741	647161	primosome assembly protein PriA	FALSE	NA	NA	NA	NA	NA	NA	NA	NA	NA	NA	NA	NA	NA	NA	NA	NA	NA	NA	NA	NA	NA	NA	NA	NA	NA
Synpcc7942_0652	NC_007604	Chromosome	-	647124	648713	hypothetical protein	TRUE	1137	1308	1335	1346	2460	2014	1493	1907	2133	2281	3904	6439	8401	8374	7136	11027	10317	9265	1240	8395	10001	8612	10072	8496	5381
Synpcc7942_0653	NC_007604	Chromosome	-	648710	649441	peptidyl-prolyl cis-trans isomerase	FALSE	NA	NA	NA	NA	NA	NA	NA	NA	NA	NA	NA	NA	NA	NA	NA	NA	NA	NA	NA	NA	NA	NA	NA	NA	NA
Synpcc7942_0654	NC_007604	Chromosome	-	649443	650009	photosystem I assembly protein Ycf4	FALSE	NA	NA	NA	NA	NA	NA	NA	NA	NA	NA	NA	NA	NA	NA	NA	NA	NA	NA	NA	NA	NA	NA	NA	NA	NA
Synpcc7942_0655	NC_007604	Chromosome	+	650232	651290	photosystem II D2 protein (photosystem q(a) protein)	FALSE	NA	NA	NA	NA	NA	NA	NA	NA	NA	NA	NA	NA	NA	NA	NA	NA	NA	NA	NA	NA	NA	NA	NA	NA	NA
Synpcc7942_0656	NC_007604	Chromosome	+	651274	652659	photosystem II 44 kDa subunit reaction center protein	FALSE	NA	NA	NA	NA	NA	NA	NA	NA	NA	NA	NA	NA	NA	NA	NA	NA	NA	NA	NA	NA	NA	NA	NA	NA	NA
Synpcc7942_0657	NC_007604	Chromosome	-	653047	653388	hypothetical protein	FALSE	NA	NA	NA	NA	NA	NA	NA	NA	NA	NA	NA	NA	NA	NA	NA	NA	NA	NA	NA	NA	NA	NA	NA	NA	NA
Synpcc7942_0658	NC_007604	Chromosome	-	653558	653770	hypothetical protein	TRUE	26	25	23	24	53	43	27	43	40	46	6	6	7	7	10	8	8	6	2	19	13	5	13	8	11
Synpcc7942_0659	NC_007604	Chromosome	-	653854	655275	Rad3-related DNA helicases-like protein	TRUE	1268	1340	1338	1360	2167	1936	1530	1977	2091	2337	364	643	814	856	740	771	732	595	155	769	814	774	951	694	626
Synpcc7942_0660	NC_007604	Chromosome	+	655282	656253	arogenate dehydrogenase	TRUE	15	13	19	17	18	10	17	26	34	28	2	6	5	1	2	7	7	6	2	15	18	4	11	19	5
Synpcc7942_0661	NC_007604	Chromosome	+	656270	657874	hypothetical protein	TRUE	1203	1353	1382	1427	2508	2057	1478	1858	2045	2160	527	979	1192	1242	1089	1387	1218	1151	101	1094	1438	1355	1458	885	577
Synpcc7942_0662	NC_007604	Chromosome	+	657943	658857	hypothetical protein	TRUE	340	368	372	365	679	536	430	568	616	629	291	554	655	623	522	607	682	593	84	587	676	601	672	548	337
Synpcc7942_0663	NC_007604	Chromosome	+	658977	660875	adenylate/guanylate cyclase	TRUE	966	1025	1079	1077	2011	1680	1222	1696	1771	1882	593	1239	1665	1629	1459	1520	1485	1249	134	1123	1390	1162	1391	1367	731
Synpcc7942_0664	NC_007604	Chromosome	+	660875	662224	cyclic nucleotide-binding protein	TRUE	400	451	478	450	859	641	495	684	697	719	190	430	540	514	479	537	463	441	47	330	399	374	413	302	212
Synpcc7942_0665	NC_007604	Chromosome	-	662232	662978	hypothetical protein	TRUE	461	522	531	560	991	819	560	723	785	814	212	388	545	515	468	535	525	509	57	433	501	482	543	508	321
Synpcc7942_0666	NC_007604	Chromosome	+	663141	663761	molecular chaperone DnaJ	TRUE	215	243	269	261	455	374	301	375	433	457	136	282	372	323	318	357	326	270	52	263	304	263	278	241	132
Synpcc7942_0667	NC_007604	Chromosome	+	663985	664296	hypothetical protein	TRUE	40	40	48	51	84	77	65	63	64	85	1	13	8	10	18	17	20	14	7	44	57	50	51	59	31
Synpcc7942_0668	NC_007604	Chromosome	-	664306	664446	hypothetical protein	TRUE	41	31	42	42	85	66	40	80	55	64	29	65	65	63	70	50	73	54	3	38	54	37	56	48	19
Synpcc7942_0669	NC_007604	Chromosome	+	664540	665124	DNA-3-methyladenine glycosylase	TRUE	263	298	330	308	630	461	351	472	486	551	184	388	559	501	439	586	541	459	93	520	583	542	637	646	409
Synpcc7942_0670	NC_007604	Chromosome	+	665121	666137	aspartate carbamoyltransferase	FALSE	NA	NA	NA	NA	NA	NA	NA	NA	NA	NA	NA	NA	NA	NA	NA	NA	NA	NA	NA	NA	NA	NA	NA	NA	NA
Synpcc7942_0671	NC_007604	Chromosome	+	666156	666653	hypothetical protein	TRUE	325	365	398	446	715	666	460	619	695	690	265	510	588	614	500	602	629	532	96	587	712	662	730	728	444
Synpcc7942_0672	NC_007604	Chromosome	+	666887	667849	RNA polymerase sigma factor SigD	TRUE	344	408	408	396	721	552	503	626	691	730	248	498	560	626	520	705	676	633	117	846	1072	840	1014	832	570
Synpcc7942_0673	NC_007604	Chromosome	+	667849	668931	A/G-specific adenine glycosylase	TRUE	655	758	804	753	1502	1014	859	1124	1182	1265	289	510	697	694	611	639	667	618	95	611	692	659	727	622	365
Synpcc7942_0674	NC_007604	Chromosome	+	669347	670300	coproporphyrinogen III oxidase	FALSE	NA	NA	NA	NA	NA	NA	NA	NA	NA	NA	NA	NA	NA	NA	NA	NA	NA	NA	NA	NA	NA	NA	NA	NA	NA
Synpcc7942_0675	NC_007604	Chromosome	-	670297	670818	hypothetical protein	TRUE	124	153	147	165	338	248	165	206	230	196	38	54	74	85	64	95	98	103	10	96	144	116	126	80	51
Synpcc7942_0676	NC_007604	Chromosome	+	670914	672119	hypothetical protein	FALSE	NA	NA	NA	NA	NA	NA	NA	NA	NA	NA	NA	NA	NA	NA	NA	NA	NA	NA	NA	NA	NA	NA	NA	NA	NA
Synpcc7942_0677	NC_007604	Chromosome	-	672082	672462	PadR family transcriptional regulator	TRUE	467	544	506	552	1359	868	576	704	835	803	150	338	433	429	415	493	499	420	42	468	474	391	417	304	201
Synpcc7942_0678	NC_007604	Chromosome	+	672767	673402	3'-5' exonuclease	TRUE	276	268	302	316	769	544	326	394	448	501	43	72	87	98	80	92	85	75	8	121	135	108	107	50	52
Synpcc7942_R0038	NC_007604	Chromosome	+	673441	673512	tRNA-Val	FALSE	NA	NA	NA	NA	NA	NA	NA	NA	NA	NA	NA	NA	NA	NA	NA	NA	NA	NA	NA	NA	NA	NA	NA	NA	NA
Synpcc7942_0679	NC_007604	Chromosome	+	673785	674108	RNA-binding region RNP-1	TRUE	53	65	76	72	122	102	69	99	122	99	9	11	14	23	16	12	17	8	3	35	28	25	29	15	17
Synpcc7942_0680	NC_007604	Chromosome	+	674334	675149	C-5 sterol desaturase	TRUE	179	196	206	229	481	352	236	311	316	318	31	39	34	48	53	37	44	35	16	61	65	66	68	76	51
Synpcc7942_0681	NC_007604	Chromosome	-	675164	675862	2-C-methyl-D-erythritol 4-phosphate cytidylyltransferase	FALSE	NA	NA	NA	NA	NA	NA	NA	NA	NA	NA	NA	NA	NA	NA	NA	NA	NA	NA	NA	NA	NA	NA	NA	NA	NA
Synpcc7942_0682	NC_007604	Chromosome	+	675946	676905	hypothetical protein	FALSE	NA	NA	NA	NA	NA	NA	NA	NA	NA	NA	NA	NA	NA	NA	NA	NA	NA	NA	NA	NA	NA	NA	NA	NA	NA
Synpcc7942_0683	NC_007604	Chromosome	+	676942	677967	potassium channel protein	TRUE	365	409	448	430	773	700	512	683	713	779	283	576	750	782	650	741	768	630	57	583	668	611	657	515	287
Synpcc7942_0684	NC_007604	Chromosome	+	678025	678774	3-oxoacyl-ACP reductase	FALSE	NA	NA	NA	NA	NA	NA	NA	NA	NA	NA	NA	NA	NA	NA	NA	NA	NA	NA	NA	NA	NA	NA	NA	NA	NA
Synpcc7942_0685	NC_007604	Chromosome	+	678881	680548	molecular chaperone GroEL	TRUE	1074	1257	1196	1235	2152	1939	1431	1882	2092	2237	1981	3609	4566	4613	3904	4657	4363	4059	626	3961	4798	4233	5123	3741	2292
Synpcc7942_0686	NC_007604	Chromosome	+	680978	682138	FO synthase subunit 2	TRUE	612	679	685	713	1377	1209	650	953	951	1098	649	1150	1388	1430	1248	1553	1502	1385	160	1123	1402	1238	1407	802	666
Synpcc7942_0687	NC_007604	Chromosome	+	682128	683747	hypothetical protein	TRUE	874	996	1048	1076	1700	1478	1051	1358	1502	1513	262	522	679	665	685	619	618	523	103	512	530	543	625	637	406
Synpcc7942_0688	NC_007604	Chromosome	+	683722	684060	ArsR family transcriptional regulator	TRUE	235	242	260	236	465	407	282	356	397	428	140	226	312	340	282	291	322	261	71	277	301	292	324	261	223
Synpcc7942_0689	NC_007604	Chromosome	-	684051	684884	hypothetical protein	FALSE	NA	NA	NA	NA	NA	NA	NA	NA	NA	NA	NA	NA	NA	NA	NA	NA	NA	NA	NA	NA	NA	NA	NA	NA	NA
Synpcc7942_0690	NC_007604	Chromosome	-	684868	685155	ATP-dependent Clp protease adaptor protein ClpS	TRUE	126	190	165	150	373	275	149	200	219	203	77	193	266	273	201	290	281	263	53	243	230	210	263	273	178
Synpcc7942_0691	NC_007604	Chromosome	+	685290	685634	hypothetical protein	TRUE	233	259	273	278	601	406	291	403	419	457	221	394	519	582	461	561	491	471	52	365	394	339	419	606	273
Synpcc7942_0692	NC_007604	Chromosome	-	685631	686185	hypothetical protein	TRUE	399	467	458	462	864	695	573	643	725	715	287	536	651	650	620	603	661	567	86	420	477	449	623	455	273
Synpcc7942_0693	NC_007604	Chromosome	-	686247	687080	hypothetical protein	TRUE	188	226	205	208	427	323	204	255	271	311	25	40	52	44	59	47	26	44	6	23	43	32	36	23	9
Synpcc7942_0694	NC_007604	Chromosome	-	687133	688056	30S ribosomal protein S1	FALSE	NA	NA	NA	NA	NA	NA	NA	NA	NA	NA	NA	NA	NA	NA	NA	NA	NA	NA	NA	NA	NA	NA	NA	NA	NA
Synpcc7942_0695	NC_007604	Chromosome	-	688334	688840	transcriptional regulator NrdR	TRUE	436	484	500	484	810	576	390	531	550	530	142	255	320	326	290	353	328	318	49	327	435	279	352	282	201
Synpcc7942_0696	NC_007604	Chromosome	-	689050	689145	photosystem II reaction center protein T	FALSE	NA	NA	NA	NA	NA	NA	NA	NA	NA	NA	NA	NA	NA	NA	NA	NA	NA	NA	NA	NA	NA	NA	NA	NA	NA
Synpcc7942_0697	NC_007604	Chromosome	-	689222	690748	photosystem II core light harvesting protein	FALSE	NA	NA	NA	NA	NA	NA	NA	NA	NA	NA	NA	NA	NA	NA	NA	NA	NA	NA	NA	NA	NA	NA	NA	NA	NA
Synpcc7942_0698	NC_007604	Chromosome	+	691085	691519	ferredoxin	TRUE	249	312	319	352	579	474	361	468	519	514	378	676	809	898	725	924	973	810	118	790	910	873	932	770	522
Synpcc7942_0699	NC_007604	Chromosome	+	691619	691726	photosystem II reaction center protein M	FALSE	NA	NA	NA	NA	NA	NA	NA	NA	NA	NA	NA	NA	NA	NA	NA	NA	NA	NA	NA	NA	NA	NA	NA	NA	NA
Synpcc7942_0700	NC_007604	Chromosome	-	691824	692744	hypothetical protein	TRUE	318	372	349	361	824	578	362	504	484	585	40	64	77	98	109	74	67	81	20	102	109	107	102	77	52
Synpcc7942_0701	NC_007604	Chromosome	+	692799	693260	hypothetical protein	TRUE	210	261	282	281	458	392	270	357	379	386	108	214	272	263	218	297	253	279	54	293	253	259	283	264	176
Synpcc7942_0702	NC_007604	Chromosome	+	693257	694045	hypothetical protein	TRUE	375	393	444	453	851	758	584	648	738	851	303	578	628	652	605	634	591	503	142	549	594	563	646	597	409
Synpcc7942_0703	NC_007604	Chromosome	+	694072	695280	DNA processing protein DprA	TRUE	697	784	809	730	1507	1171	867	1179	1215	1322	323	709	957	909	822	821	761	724	78	617	709	609	722	804	444
Synpcc7942_0704	NC_007604	Chromosome	+	695313	695948	chloramphenicol O-acetyltransferase	TRUE	59	61	62	62	122	101	73	97	103	101	20	19	21	20	28	18	26	21	8	36	23	49	37	37	24
Synpcc7942_0705	NC_007604	Chromosome	+	695935	696570	hypothetical protein	TRUE	140	178	165	192	321	247	209	256	287	255	114	225	274	300	279	242	246	235	14	155	208	155	186	181	81
Synpcc7942_0706	NC_007604	Chromosome	-	696577	697191	precorrin-6B methylase	TRUE	408	403	426	461	796	559	286	379	367	458	88	132	137	163	128	106	93	95	3	35	63	38	38	30	26
Synpcc7942_0707	NC_007604	Chromosome	-	697172	698641	arginine decarboxylase	TRUE	107	102	128	122	167	154	37	52	59	66	21	46	50	46	47	45	50	39	1	19	34	28	34	15	14
Synpcc7942_0708	NC_007604	Chromosome	+	698708	700459	hypothetical protein	TRUE	449	467	556	527	918	701	546	716	786	803	28	37	46	58	67	35	48	31	2	33	31	30	41	41	22
Synpcc7942_0709	NC_007604	Chromosome	+	700511	700840	hypothetical protein	TRUE	173	195	219	180	330	280	238	324	312	341	53	134	152	207	155	154	127	123	18	180	172	157	230	178	109
Synpcc7942_0710	NC_007604	Chromosome	-	700843	701538	hypothetical protein	FALSE	NA	NA	NA	NA	NA	NA	NA	NA	NA	NA	NA	NA	NA	NA	NA	NA	NA	NA	NA	NA	NA	NA	NA	NA	NA
Synpcc7942_0711	NC_007604	Chromosome	+	701604	704897	carbamoyl phosphate synthase large subunit	FALSE	NA	NA	NA	NA	NA	NA	NA	NA	NA	NA	NA	NA	NA	NA	NA	NA	NA	NA	NA	NA	NA	NA	NA	NA	NA
Synpcc7942_0712	NC_007604	Chromosome	-	705073	706350	C-terminal processing peptidase-2	TRUE	226	252	276	237	218	275	94	103	101	109	10	22	33	25	23	15	10	13	2	16	25	19	12	30	13
Synpcc7942_0713	NC_007604	Chromosome	-	706450	707673	4-hydroxy-3-methylbut-2-en-1-yl diphosphate synthase	FALSE	NA	NA	NA	NA	NA	NA	NA	NA	NA	NA	NA	NA	NA	NA	NA	NA	NA	NA	NA	NA	NA	NA	NA	NA	NA
Synpcc7942_0714	NC_007604	Chromosome	-	707744	709450	cell wall hydrolase/autolysin	TRUE	1173	1391	1439	1455	2479	2050	1639	2158	2301	2392	822	1651	2072	2052	1787	2135	1989	1788	209	1448	1764	1527	1918	1530	936
Synpcc7942_R0039	NC_007604	Chromosome	-	709609	709692	tRNA-Leu	FALSE	NA	NA	NA	NA	NA	NA	NA	NA	NA	NA	NA	NA	NA	NA	NA	NA	NA	NA	NA	NA	NA	NA	NA	NA	NA
Synpcc7942_0715	NC_007604	Chromosome	+	709992	711179	UDP-N-acetylglucosamine 1-carboxyvinyltransferase	FALSE	NA	NA	NA	NA	NA	NA	NA	NA	NA	NA	NA	NA	NA	NA	NA	NA	NA	NA	NA	NA	NA	NA	NA	NA	NA
Synpcc7942_R0040	NC_007604	Chromosome	+	711226	711312	tRNA-Leu	FALSE	NA	NA	NA	NA	NA	NA	NA	NA	NA	NA	NA	NA	NA	NA	NA	NA	NA	NA	NA	NA	NA	NA	NA	NA	NA
Synpcc7942_0716	NC_007604	Chromosome	+	711446	712546	hypothetical protein	TRUE	1148	1441	1439	1405	2656	2240	1676	2262	2366	2607	4116	6245	7821	7929	6771	10087	9516	8441	1443	7505	8282	7783	9345	7498	4743
Synpcc7942_0717	NC_007604	Chromosome	-	713127	713651	dCTP deaminase	TRUE	534	660	644	660	1256	1025	702	943	1063	1111	240	494	597	596	539	510	529	484	60	349	423	389	473	402	244
Synpcc7942_0718	NC_007604	Chromosome	-	713678	714331	hypothetical protein	TRUE	1276	1397	1357	1490	2786	2168	1619	2005	2309	2351	402	759	919	954	867	780	755	637	131	746	729	673	875	719	524
Synpcc7942_0719	NC_007604	Chromosome	-	714328	714831	hypothetical protein	TRUE	314	353	413	429	789	623	443	622	633	680	188	356	469	447	400	427	378	346	102	366	404	370	396	432	295
Synpcc7942_0720	NC_007604	Chromosome	-	715051	715389	hypothetical protein	TRUE	114	118	113	114	267	183	141	161	205	238	48	90	113	137	111	89	100	73	21	102	103	112	107	116	93
Synpcc7942_0721	NC_007604	Chromosome	-	715592	715882	hypothetical protein	TRUE	153	165	175	163	342	260	212	266	246	277	86	173	215	234	168	121	142	109	11	113	134	91	126	90	50
Synpcc7942_0722	NC_007604	Chromosome	-	715943	717025	hypothetical protein	TRUE	914	1167	1044	1112	2059	1710	1208	1618	1709	1806	580	1383	1671	1741	1519	1167	1033	972	134	717	822	721	922	643	426
Synpcc7942_0723	NC_007604	Chromosome	-	717322	717963	hypothetical protein	FALSE	NA	NA	NA	NA	NA	NA	NA	NA	NA	NA	NA	NA	NA	NA	NA	NA	NA	NA	NA	NA	NA	NA	NA	NA	NA
Synpcc7942_0724	NC_007604	Chromosome	+	718004	718447	hypothetical protein	TRUE	464	567	545	568	1094	915	612	799	839	924	250	591	774	768	652	392	399	377	47	268	277	258	332	268	164
Synpcc7942_0725	NC_007604	Chromosome	+	718666	720075	DEAD/DEAH box helicase-like protein	TRUE	1001	1208	1122	1270	2594	1821	1403	1748	1810	1997	529	1105	1412	1392	1292	1098	1024	881	122	847	911	804	904	1039	519
Synpcc7942_0726	NC_007604	Chromosome	+	720068	720430	hypothetical protein	TRUE	178	173	177	181	336	253	183	234	243	279	40	116	181	181	171	120	128	111	11	103	103	92	103	101	39
Synpcc7942_0727	NC_007604	Chromosome	+	720423	722966	hypothetical protein	TRUE	2083	2405	2292	2405	4301	3522	2501	3244	3514	3683	1174	2459	3007	3076	2722	2917	2717	2575	340	2192	2614	2352	2849	2232	1395
Synpcc7942_0728	NC_007604	Chromosome	+	723236	723781	hypothetical protein	TRUE	612	693	704	682	1443	1025	833	997	1124	1194	410	830	1113	1161	940	1206	1156	985	203	1290	1437	1290	1495	1045	837
Synpcc7942_0729	NC_007604	Chromosome	+	723806	724411	hypothetical protein	TRUE	633	608	617	679	1196	923	677	877	1004	1040	790	1549	1931	2038	1682	2192	2049	1748	220	1534	1697	1584	1790	1616	902
Synpcc7942_0730	NC_007604	Chromosome	+	724626	725165	hypothetical protein	TRUE	516	540	523	550	985	837	575	851	814	869	283	619	718	723	696	664	687	574	96	507	568	549	656	644	352
Synpcc7942_0731	NC_007604	Chromosome	+	725474	727354	phage terminase large subunit	TRUE	1554	1741	1714	1793	3337	2629	1921	2606	2771	2940	865	1894	2420	2335	2077	2243	2101	1843	231	1796	2112	1811	2113	1782	1146
Synpcc7942_0732	NC_007604	Chromosome	+	727482	727691	hypothetical protein	TRUE	252	222	238	226	548	327	279	359	381	412	60	103	153	170	160	140	163	147	30	179	185	163	202	187	114
Synpcc7942_0733	NC_007604	Chromosome	+	727691	729154	Phage portal protein, lambda	TRUE	1207	1396	1304	1370	2587	2077	1608	2022	2176	2335	973	1778	2311	2206	2040	2311	2152	2032	383	2362	2427	2336	2852	2596	1634
Synpcc7942_0734	NC_007604	Chromosome	+	729177	731051	hypothetical protein	TRUE	1695	1904	1817	1916	3913	2683	2219	2958	3127	3327	994	2072	2662	2544	2458	2501	2542	2206	248	2200	2667	2403	3109	5225	2776
Synpcc7942_0735	NC_007604	Chromosome	+	731099	731428	hypothetical protein	TRUE	217	217	229	211	447	355	258	364	401	379	119	190	278	296	283	313	317	289	38	309	380	312	380	306	179
Synpcc7942_0736	NC_007604	Chromosome	+	731434	731745	electron transfer protein	TRUE	144	209	169	198	338	265	218	269	310	333	103	211	282	245	242	260	300	266	27	211	244	227	317	260	137
Synpcc7942_0737	NC_007604	Chromosome	+	731738	732376	hypothetical protein	TRUE	498	596	542	573	1052	912	626	787	844	891	290	508	663	622	593	694	674	585	118	659	703	660	723	750	492
Synpcc7942_0738	NC_007604	Chromosome	+	732710	733270	Phage baseplate assembly protein V	TRUE	505	550	555	579	1098	948	714	858	893	966	301	599	758	670	697	722	751	663	57	544	639	616	649	523	297
ORF01999	NC_007604	Chromosome	+	733267	733536	PaaR membrane protein	TRUE	180	228	221	244	419	319	218	316	302	312	93	248	319	286	248	290	267	262	29	226	294	255	304	270	129
Synpcc7942_0739	NC_007604	Chromosome	+	733536	733880	hypothetical protein	TRUE	329	376	350	360	735	542	375	487	538	589	139	221	304	283	258	303	306	253	46	286	331	325	386	389	207
Synpcc7942_0740	NC_007604	Chromosome	+	733877	734716	GPJ of phage P2-like protein	TRUE	841	952	939	965	1755	1425	1067	1347	1433	1552	456	837	1153	1096	1015	1093	1074	925	160	881	1029	906	1099	893	552
Synpcc7942_0741	NC_007604	Chromosome	+	734713	735552	Phage tail protein I	TRUE	761	886	940	930	1735	1435	1052	1282	1472	1524	477	912	1170	1071	1073	1129	1200	966	181	1143	1152	1113	1193	1039	738
Synpcc7942_0742	NC_007604	Chromosome	+	735651	736136	hypothetical protein	TRUE	363	418	355	400	763	595	395	562	559	578	236	405	593	517	468	584	563	487	56	440	512	466	571	463	270
Synpcc7942_0743	NC_007604	Chromosome	+	736140	738155	hypothetical protein	TRUE	1650	1869	1857	1957	3708	2882	2073	2739	3082	3131	1098	2094	2652	2365	2332	2671	2483	2132	385	2414	2695	2424	2979	3058	1839
Synpcc7942_0744	NC_007604	Chromosome	+	738159	739610	hypothetical protein	TRUE	980	1067	1064	1154	2115	1785	1256	1712	1759	1827	769	1452	1763	1693	1579	1999	1926	1728	289	1733	1976	1749	2084	1788	1277
Synpcc7942_0745	NC_007604	Chromosome	+	739615	740778	hypothetical protein	TRUE	1031	1099	1126	1140	2261	1767	1324	1671	1826	1974	664	1368	1706	1616	1540	1898	1808	1609	207	1690	1826	1657	2063	1575	1012
Synpcc7942_0746	NC_007604	Chromosome	+	740782	741288	hypothetical protein	TRUE	481	510	551	518	1045	804	612	816	919	953	267	548	662	641	670	691	648	639	71	564	680	615	666	646	403
Synpcc7942_0747	NC_007604	Chromosome	+	741396	742820	hypothetical protein	TRUE	1176	1350	1327	1405	2576	1990	1359	1844	2030	2063	553	956	1286	1168	1179	1332	1270	1089	177	1184	1348	1258	1493	1207	801
Synpcc7942_0748	NC_007604	Chromosome	+	742817	743320	Phage major tail tube protein	TRUE	536	659	634	671	1328	909	816	991	1074	1164	315	597	781	699	700	782	728	704	98	678	725	723	911	876	491
Synpcc7942_0749	NC_007604	Chromosome	+	743324	743614	hypothetical protein	TRUE	198	203	213	244	430	329	246	311	334	399	110	227	315	264	279	277	262	231	24	221	282	251	250	235	135
Synpcc7942_0750	NC_007604	Chromosome	+	743738	746590	Phage tail tape measure protein TP901, core region	TRUE	2196	2473	2422	2647	4632	3657	2768	3569	3863	4044	1133	2127	3096	2616	2706	2951	2818	2649	293	2462	2796	2652	2888	2951	1687
Synpcc7942_0751	NC_007604	Chromosome	+	746590	747510	hypothetical protein	TRUE	521	607	524	591	1053	808	614	833	879	953	225	451	627	563	549	640	605	528	52	518	666	521	609	526	286
Synpcc7942_0752	NC_007604	Chromosome	+	747510	747722	hypothetical protein	TRUE	287	339	339	384	621	485	382	534	587	635	172	404	567	539	514	546	521	436	37	514	558	512	564	522	244
Synpcc7942_0753	NC_007604	Chromosome	+	747719	749161	phage late control gene D protein GPD	TRUE	1135	1267	1295	1248	2409	1863	1482	1923	2032	2152	693	1310	1748	1604	1475	1639	1590	1363	173	1402	1554	1463	1649	1449	816
Synpcc7942_0754	NC_007604	Chromosome	-	749183	749431	hypothetical protein	TRUE	138	145	143	158	267	190	150	195	175	204	60	152	205	193	170	172	165	134	7	122	148	127	140	126	67
Synpcc7942_0755	NC_007604	Chromosome	+	749431	750009	hypothetical protein	TRUE	515	590	579	634	1079	870	609	820	887	900	243	482	673	625	608	605	581	554	69	492	598	454	600	497	280
Synpcc7942_0756	NC_007604	Chromosome	+	750406	750870	chain A, D20c mutant of T4 lysozyme	TRUE	478	487	520	528	973	757	590	748	807	840	134	281	382	379	374	385	378	337	39	345	403	356	407	351	205
Synpcc7942_0757	NC_007604	Chromosome	+	751277	751957	hypothetical protein	TRUE	51	47	45	44	61	69	43	53	55	68	41	76	105	95	92	72	79	73	1	37	45	41	59	28	21
Synpcc7942_0758	NC_007604	Chromosome	+	751959	752381	hypothetical protein	FALSE	NA	NA	NA	NA	NA	NA	NA	NA	NA	NA	NA	NA	NA	NA	NA	NA	NA	NA	NA	NA	NA	NA	NA	NA	NA
Synpcc7942_0759	NC_007604	Chromosome	+	752574	753953	hypothetical protein	FALSE	NA	NA	NA	NA	NA	NA	NA	NA	NA	NA	NA	NA	NA	NA	NA	NA	NA	NA	NA	NA	NA	NA	NA	NA	NA
Synpcc7942_0760	NC_007604	Chromosome	+	753963	754553	hypothetical protein	FALSE	NA	NA	NA	NA	NA	NA	NA	NA	NA	NA	NA	NA	NA	NA	NA	NA	NA	NA	NA	NA	NA	NA	NA	NA	NA
Synpcc7942_0761	NC_007604	Chromosome	-	754779	755507	hypothetical protein	TRUE	26	38	43	41	79	50	54	48	74	69	6	12	18	23	12	9	16	14	2	4	21	12	14	24	6
Synpcc7942_0762	NC_007604	Chromosome	-	756010	756561	hypothetical protein	FALSE	NA	NA	NA	NA	NA	NA	NA	NA	NA	NA	NA	NA	NA	NA	NA	NA	NA	NA	NA	NA	NA	NA	NA	NA	NA
Synpcc7942_0763	NC_007604	Chromosome	-	756989	757318	XRE family transcriptional regulator	TRUE	254	287	226	252	505	389	320	410	430	419	178	331	377	345	373	368	351	290	23	294	332	323	337	273	186
Synpcc7942_0764	NC_007604	Chromosome	-	757356	757595	XRE family transcriptional regulator	TRUE	13	16	20	16	32	23	13	32	39	36	6	16	35	38	33	32	28	25	1	32	26	29	31	19	18
ORF02027	NC_007604	Chromosome	-	757687	757905	Cro/C1-type HTH DNA-binding domain, antidote protein HigA	FALSE	NA	NA	NA	NA	NA	NA	NA	NA	NA	NA	NA	NA	NA	NA	NA	NA	NA	NA	NA	NA	NA	NA	NA	NA	NA
Synpcc7942_0765	NC_007604	Chromosome	+	757839	758327	hypothetical protein	TRUE	162	189	188	201	366	335	239	293	332	340	106	234	294	283	255	266	270	212	57	227	283	241	262	271	187
Synpcc7942_0766	NC_007604	Chromosome	+	758390	759037	DNA-damage-inducible protein	TRUE	913	1060	1020	1020	1904	1558	1188	1485	1556	1733	722	1539	2038	2046	1815	1831	1822	1618	157	1217	1512	1307	1572	1233	704
Synpcc7942_0767	NC_007604	Chromosome	+	759413	759847	hypothetical protein	TRUE	448	469	481	551	967	779	628	778	848	885	409	905	1258	1233	1149	1131	1130	904	105	736	980	771	865	701	425
Synpcc7942_0768	NC_007604	Chromosome	+	760522	761178	hypothetical protein	TRUE	457	550	527	504	988	862	608	727	800	887	222	444	555	580	558	537	513	493	88	433	461	458	531	459	304
Synpcc7942_0769	NC_007604	Chromosome	+	761226	762128	hypothetical protein	TRUE	371	442	445	467	898	670	492	578	675	726	173	330	378	444	359	337	345	365	72	314	323	363	324	390	261
Synpcc7942_0770	NC_007604	Chromosome	+	762159	763643	hypothetical protein	TRUE	927	1039	1036	1004	1831	1498	1065	1425	1637	1655	560	1192	1507	1612	1374	1454	1391	1278	141	1031	1183	1032	1175	977	544
Synpcc7942_0771	NC_007604	Chromosome	-	763640	764854	hypothetical protein	TRUE	1149	1302	1418	1292	2632	2134	1485	1899	2106	2267	506	969	1262	1200	1118	1207	1136	973	250	1017	1069	1084	1283	1224	812
Synpcc7942_0772	NC_007604	Chromosome	-	764984	765577	hypothetical protein	TRUE	351	432	424	445	831	682	487	625	673	678	262	488	588	604	522	550	485	413	87	417	486	413	484	417	276
Synpcc7942_0773	NC_007604	Chromosome	-	765592	766197	hypothetical protein	TRUE	185	196	188	212	503	334	200	229	280	285	719	1052	1242	1277	1121	1150	1055	1045	380	1644	1634	1665	1902	1411	1036
Synpcc7942_0774	NC_007604	Chromosome	+	766216	767103	esterase	TRUE	426	504	504	546	1999	903	417	559	606	589	118	206	267	285	244	153	152	126	11	81	100	104	118	122	50
Synpcc7942_0775	NC_007604	Chromosome	-	767242	767721	hypothetical protein	FALSE	NA	NA	NA	NA	NA	NA	NA	NA	NA	NA	NA	NA	NA	NA	NA	NA	NA	NA	NA	NA	NA	NA	NA	NA	NA
Synpcc7942_0776	NC_007604	Chromosome	-	767721	768626	farnesyl-diphosphate synthase	FALSE	NA	NA	NA	NA	NA	NA	NA	NA	NA	NA	NA	NA	NA	NA	NA	NA	NA	NA	NA	NA	NA	NA	NA	NA	NA
Synpcc7942_0777	NC_007604	Chromosome	-	768669	769538	bifunctional 5,10-methylene-tetrahydrofolate dehydrogenase/ 5,10-methylene-tetrahydrofolate cyclohydrolase	FALSE	NA	NA	NA	NA	NA	NA	NA	NA	NA	NA	NA	NA	NA	NA	NA	NA	NA	NA	NA	NA	NA	NA	NA	NA	NA
Synpcc7942_0778	NC_007604	Chromosome	+	769574	770038	hypothetical protein	FALSE	NA	NA	NA	NA	NA	NA	NA	NA	NA	NA	NA	NA	NA	NA	NA	NA	NA	NA	NA	NA	NA	NA	NA	NA	NA
Synpcc7942_0779	NC_007604	Chromosome	+	770131	772593	metal dependent phosphohydrolase	FALSE	NA	NA	NA	NA	NA	NA	NA	NA	NA	NA	NA	NA	NA	NA	NA	NA	NA	NA	NA	NA	NA	NA	NA	NA	NA
Synpcc7942_0780	NC_007604	Chromosome	-	772585	773958	serine/threonine protein kinase	TRUE	914	1052	1099	1062	1959	1569	1122	1498	1624	1684	532	1076	1391	1338	1197	1224	1143	1062	144	859	1030	897	979	907	598
Synpcc7942_0781	NC_007604	Chromosome	-	774004	776520	phosphoenolpyruvate synthase	TRUE	1658	1718	1742	1855	3431	2734	2069	2828	2926	3105	911	1813	2334	2431	2110	2228	2211	1962	289	1836	2028	1971	2200	2065	1234
Synpcc7942_0782	NC_007604	Chromosome	-	776760	778556	ATPase	TRUE	340	414	407	386	930	688	345	481	538	565	188	352	412	441	406	424	413	360	40	351	475	364	363	305	202
Synpcc7942_0783	NC_007604	Chromosome	-	778589	779245	ATP phosphoribosyltransferase	FALSE	NA	NA	NA	NA	NA	NA	NA	NA	NA	NA	NA	NA	NA	NA	NA	NA	NA	NA	NA	NA	NA	NA	NA	NA	NA
Synpcc7942_0784	NC_007604	Chromosome	+	779531	779848	hypothetical protein	TRUE	128	117	127	141	248	189	166	191	211	225	138	276	375	388	307	427	435	337	31	305	346	316	358	265	145
Synpcc7942_0785	NC_007604	Chromosome	+	779781	781919	penicillin-binding protein 1A	TRUE	1749	1975	1924	2057	3717	3092	2073	2761	3043	3205	1140	2139	2663	2746	2431	2312	2237	1963	304	1760	2049	1883	2074	1711	1108
Synpcc7942_0786	NC_007604	Chromosome	+	782076	782942	hypothetical protein	TRUE	381	382	495	447	747	688	502	610	749	771	212	552	587	629	563	595	583	476	78	486	513	471	577	487	306
Synpcc7942_0787	NC_007604	Chromosome	+	783007	783885	purple acid phosphatase	TRUE	578	707	660	665	1368	991	731	911	988	1001	305	660	888	829	747	722	651	610	68	509	542	567	538	517	304
Synpcc7942_0788	NC_007604	Chromosome	-	783954	784748	glutathione S-transferase	TRUE	113	122	132	154	238	185	132	181	213	168	5	21	23	22	24	26	15	14	4	12	20	15	14	8	9
Synpcc7942_0789	NC_007604	Chromosome	-	784844	785167	hypothetical protein	TRUE	235	258	262	260	466	370	299	385	425	423	143	267	353	356	358	415	390	360	61	353	391	372	400	423	238
Synpcc7942_0790	NC_007604	Chromosome	-	785282	785710	RNA-binding region RNP-1	TRUE	97	105	141	120	294	183	81	142	126	133	10	14	32	38	30	44	33	34	7	41	46	38	42	33	22
Synpcc7942_0791	NC_007604	Chromosome	-	785973	787211	poly(A) polymerase	FALSE	NA	NA	NA	NA	NA	NA	NA	NA	NA	NA	NA	NA	NA	NA	NA	NA	NA	NA	NA	NA	NA	NA	NA	NA	NA
Synpcc7942_0792	NC_007604	Chromosome	-	787255	788490	multidrug efflux MFS transporter	TRUE	724	863	810	831	1765	1290	967	1325	1370	1469	489	940	1277	1261	1099	1125	1068	931	144	987	1192	953	1118	995	633
Synpcc7942_0793	NC_007604	Chromosome	-	788593	789261	hypothetical protein	TRUE	416	445	430	464	879	734	517	596	688	683	227	410	497	552	468	525	534	482	50	435	524	482	496	419	274
Synpcc7942_0794	NC_007604	Chromosome	-	789460	790233	hypothetical protein	TRUE	13	19	15	7	29	12	21	20	19	15	3	9	12	12	18	19	12	11	0	6	10	9	10	9	2
Synpcc7942_0795	NC_007604	Chromosome	-	790436	791047	hypothetical protein	TRUE	842	1033	896	927	3333	1840	1180	1551	1625	1778	483	981	1318	1425	1190	1520	1481	1407	232	1836	1741	1603	1797	1694	909
Synpcc7942_0796	NC_007604	Chromosome	+	791175	791720	hypothetical protein	FALSE	NA	NA	NA	NA	NA	NA	NA	NA	NA	NA	NA	NA	NA	NA	NA	NA	NA	NA	NA	NA	NA	NA	NA	NA	NA
Synpcc7942_0797	NC_007604	Chromosome	+	792010	792270	hypothetical protein	TRUE	103	99	92	105	172	141	86	142	165	170	35	71	93	85	86	91	93	81	6	107	131	92	111	118	79
Synpcc7942_0798	NC_007604	Chromosome	-	792319	792804	Holliday junction resolvase	FALSE	NA	NA	NA	NA	NA	NA	NA	NA	NA	NA	NA	NA	NA	NA	NA	NA	NA	NA	NA	NA	NA	NA	NA	NA	NA
Synpcc7942_0799	NC_007604	Chromosome	-	792810	794390	Elongator protein 3	FALSE	NA	NA	NA	NA	NA	NA	NA	NA	NA	NA	NA	NA	NA	NA	NA	NA	NA	NA	NA	NA	NA	NA	NA	NA	NA
Synpcc7942_0800	NC_007604	Chromosome	-	794455	795048	hypothetical protein	TRUE	2	11	10	10	12	9	4	7	6	6	0	1	1	1	0	1	1	0	0	0	1	0	1	0	0
Synpcc7942_0801	NC_007604	Chromosome	+	795123	795812	superoxide dismutase	FALSE	NA	NA	NA	NA	NA	NA	NA	NA	NA	NA	NA	NA	NA	NA	NA	NA	NA	NA	NA	NA	NA	NA	NA	NA	NA
Synpcc7942_0802	NC_007604	Chromosome	+	795917	796504	allophycocyanin alpha chain-like protein	TRUE	233	234	266	237	399	409	248	361	397	372	48	71	85	106	108	104	106	93	10	100	91	91	128	90	46
Synpcc7942_0803	NC_007604	Chromosome	-	796507	797289	hypothetical protein	TRUE	494	514	472	490	977	750	631	743	829	832	298	546	744	789	693	658	655	547	75	531	616	514	652	605	318
Synpcc7942_0804	NC_007604	Chromosome	+	797288	798349	4-hydroxythreonine-4-phosphate dehydrogenase	FALSE	NA	NA	NA	NA	NA	NA	NA	NA	NA	NA	NA	NA	NA	NA	NA	NA	NA	NA	NA	NA	NA	NA	NA	NA	NA
Synpcc7942_0805	NC_007604	Chromosome	+	798349	799095	hypothetical protein	TRUE	553	652	674	666	1338	953	750	920	1044	1103	1360	2061	2561	2547	2291	4063	3987	3524	363	2401	3024	2920	3239	2337	1602
Synpcc7942_0806	NC_007604	Chromosome	+	799095	799826	16S ribosomal RNA methyltransferase RsmE	TRUE	383	451	486	454	800	590	424	573	603	574	94	184	240	218	213	356	308	271	55	333	342	325	399	438	228
Synpcc7942_0807	NC_007604	Chromosome	+	799840	800679	hypothetical protein	TRUE	214	262	280	293	535	441	325	361	419	476	84	202	209	222	237	205	194	186	37	188	194	193	181	177	110
Synpcc7942_0808	NC_007604	Chromosome	-	800851	802980	HAD family hydrolase	TRUE	837	917	953	984	1946	1558	1042	1412	1510	1656	664	1332	1734	1718	1522	1644	1516	1399	190	1356	1589	1382	1560	1146	743
Synpcc7942_0809	NC_007604	Chromosome	+	803073	804815	hypothetical protein	TRUE	548	553	587	630	999	851	427	596	682	659	105	224	277	328	244	181	149	148	7	94	142	116	116	93	56
Synpcc7942_0810	NC_007604	Chromosome	+	804853	805086	hypothetical protein	TRUE	86	127	120	125	250	228	140	197	212	219	44	98	114	136	92	66	75	80	8	49	69	73	80	81	37
Synpcc7942_0811	NC_007604	Chromosome	+	805186	806769	Na+/H+ antiporter	TRUE	965	1117	1219	1198	2135	1732	1216	1541	1702	1730	460	855	1154	1136	1052	1250	1231	1144	134	1068	1120	1212	1303	1615	857
Synpcc7942_0812	NC_007604	Chromosome	+	806893	807813	molecular chaperone DnaJ	TRUE	416	449	404	440	918	711	452	605	645	690	395	730	878	916	847	1078	1019	874	91	919	970	855	943	821	643
Synpcc7942_0813	NC_007604	Chromosome	+	807839	809101	ATP phosphoribosyltransferase	FALSE	NA	NA	NA	NA	NA	NA	NA	NA	NA	NA	NA	NA	NA	NA	NA	NA	NA	NA	NA	NA	NA	NA	NA	NA	NA
Synpcc7942_0814	NC_007604	Chromosome	+	809134	809358	ferredoxin-like protein	FALSE	NA	NA	NA	NA	NA	NA	NA	NA	NA	NA	NA	NA	NA	NA	NA	NA	NA	NA	NA	NA	NA	NA	NA	NA	NA
Synpcc7942_0815	NC_007604	Chromosome	+	809365	810096	ATPase	TRUE	457	495	462	492	974	720	522	666	709	784	174	338	432	429	472	380	400	371	71	355	374	348	465	513	300
Synpcc7942_0816	NC_007604	Chromosome	-	810181	812226	diguanylate cyclase/phosphodiesterase	TRUE	724	866	843	864	1462	1235	920	1279	1410	1342	239	634	781	821	727	619	620	524	107	507	565	544	653	629	448
Synpcc7942_0817	NC_007604	Chromosome	-	812331	812723	ferric uptake regulator family protein	TRUE	294	336	267	332	1851	561	229	347	345	338	39	90	116	129	105	441	423	377	8	318	466	471	392	278	177
Synpcc7942_0818	NC_007604	Chromosome	+	812955	813224	phosphoribosylformylglycinamidine synthase subunit PurS	FALSE	NA	NA	NA	NA	NA	NA	NA	NA	NA	NA	NA	NA	NA	NA	NA	NA	NA	NA	NA	NA	NA	NA	NA	NA	NA
Synpcc7942_0819	NC_007604	Chromosome	+	813221	813886	phosphoribosylformylglycinamidine synthase I	FALSE	NA	NA	NA	NA	NA	NA	NA	NA	NA	NA	NA	NA	NA	NA	NA	NA	NA	NA	NA	NA	NA	NA	NA	NA	NA
Synpcc7942_0820	NC_007604	Chromosome	+	813960	814394	hypothetical protein	TRUE	67	84	87	66	115	90	37	47	55	59	7	10	13	8	10	14	23	17	3	5	13	10	6	18	4
Synpcc7942_0821	NC_007604	Chromosome	+	814476	816077	periplasmic oligopeptide-binding	TRUE	742	826	872	898	1516	1312	612	820	908	851	118	217	257	284	219	289	311	257	17	93	153	137	172	103	59
Synpcc7942_0822	NC_007604	Chromosome	+	816064	817089	permease of oligopeptide ABC	TRUE	467	483	461	511	886	711	402	590	641	567	57	105	127	139	104	175	162	162	7	71	84	89	95	68	48
Synpcc7942_0823	NC_007604	Chromosome	+	817168	818214	hypothetical protein	TRUE	782	884	889	939	1927	1503	1068	1391	1549	1587	417	747	942	1006	883	1133	1148	975	134	822	837	747	899	679	472
Synpcc7942_0824	NC_007604	Chromosome	+	818189	819895	hypothetical protein	TRUE	559	642	681	678	1369	992	811	949	1161	1146	489	822	1081	1129	985	1081	1153	1029	143	765	815	766	919	752	487
Synpcc7942_0825	NC_007604	Chromosome	-	819956	820654	hypothetical protein	TRUE	47	53	46	52	55	29	11	9	12	12	1	1	1	1	1	1	1	0	0	0	0	0	0	0	0
Synpcc7942_0826	NC_007604	Chromosome	+	820693	821628	hypothetical protein	TRUE	329	372	339	369	809	593	389	495	521	537	49	141	135	124	138	139	130	95	6	82	73	66	66	68	37
Synpcc7942_0827	NC_007604	Chromosome	-	821757	822803	cobalamin synthesis protein cobW-like protein	FALSE	NA	NA	NA	NA	NA	NA	NA	NA	NA	NA	NA	NA	NA	NA	NA	NA	NA	NA	NA	NA	NA	NA	NA	NA	NA
Synpcc7942_0828	NC_007604	Chromosome	-	822873	823241	hypothetical protein	TRUE	82	114	101	98	230	154	90	105	132	145	46	79	114	137	126	105	107	80	16	79	88	82	81	88	55
Synpcc7942_0829	NC_007604	Chromosome	+	823506	823838	lipoproteins-like	TRUE	118	136	131	132	252	224	178	221	231	239	96	140	242	195	158	195	200	183	33	146	206	182	221	153	137
Synpcc7942_0830	NC_007604	Chromosome	+	823942	825330	asparaginyl-tRNA synthetase	TRUE	837	948	914	901	1807	1449	1047	1292	1374	1536	528	1105	1443	1459	1246	1130	1105	982	168	910	1023	927	1066	850	596
Synpcc7942_0831	NC_007604	Chromosome	-	825403	826005	hypothetical protein	TRUE	282	350	364	367	660	524	418	540	537	578	170	331	403	463	356	349	333	283	64	293	308	281	358	285	208
Synpcc7942_0833	NC_007604	Chromosome	+	827112	828182	hypothetical protein	TRUE	473	536	521	550	962	765	214	289	330	312	25	41	35	40	45	27	25	34	4	20	22	20	18	14	13
Synpcc7942_0834	NC_007604	Chromosome	+	828582	829235	hypothetical protein	TRUE	610	777	723	717	1061	1216	940	1180	1311	1395	478	1037	1202	1306	1062	837	821	721	128	545	648	639	713	598	387
Synpcc7942_0835	NC_007604	Chromosome	+	829661	830788	Holliday junction DNA helicase RuvB	FALSE	NA	NA	NA	NA	NA	NA	NA	NA	NA	NA	NA	NA	NA	NA	NA	NA	NA	NA	NA	NA	NA	NA	NA	NA	NA
Synpcc7942_0836	NC_007604	Chromosome	-	831166	832182	hypothetical protein	TRUE	683	790	791	822	1340	1151	863	1154	1129	1200	465	914	1141	1144	1000	838	857	707	132	599	713	606	768	598	425
Synpcc7942_0837	NC_007604	Chromosome	-	832179	832811	hypothetical protein	TRUE	72	88	117	81	151	140	90	122	144	132	42	77	118	103	75	121	95	89	12	75	84	76	77	83	47
Synpcc7942_0838	NC_007604	Chromosome	-	832860	833957	Elongator protein 3/MiaB/NifB	TRUE	618	687	710	720	1315	997	856	1120	1238	1311	426	839	1030	1086	949	898	888	810	121	770	841	700	909	828	520
Synpcc7942_0839	NC_007604	Chromosome	-	833950	834954	Nitrilase	TRUE	728	767	767	800	1701	1202	863	1145	1175	1261	472	847	1085	1179	1007	946	923	789	79	607	795	685	728	535	334
Synpcc7942_0840	NC_007604	Chromosome	-	834991	835473	hypothetical protein	TRUE	31	44	39	42	71	64	49	66	69	88	11	21	33	17	23	19	16	18	5	27	18	24	30	22	19
Synpcc7942_0841	NC_007604	Chromosome	+	835671	837011	potassium transport flavoprotein	TRUE	860	1064	991	967	1782	1478	1201	1451	1608	1691	478	1035	1300	1403	1202	1093	1052	1023	116	834	1003	806	1006	784	482
Synpcc7942_0842	NC_007604	Chromosome	-	837065	838405	glutathione reductase	TRUE	501	635	654	568	1308	925	725	981	907	1035	281	479	650	650	539	676	687	580	136	624	674	627	784	830	482
Synpcc7942_0843	NC_007604	Chromosome	-	838504	838935	hypothetical protein	TRUE	135	168	173	182	405	258	187	259	237	289	119	247	309	287	262	336	331	299	26	235	272	260	288	288	140
Synpcc7942_0844	NC_007604	Chromosome	-	839099	839809	phosphoesterase PHP-like protein	TRUE	273	325	299	322	521	472	269	394	408	406	266	450	605	651	553	445	406	371	31	286	300	321	313	226	159
Synpcc7942_0845	NC_007604	Chromosome	+	839873	840079	hypothetical protein	TRUE	92	101	88	97	187	157	120	146	162	205	89	182	219	239	190	150	150	136	22	126	124	102	114	117	69
Synpcc7942_0846	NC_007604	Chromosome	-	840263	841081	hypothetical protein	TRUE	1011	1118	1100	1152	2108	1583	1232	1692	1785	1819	648	1353	1778	1936	1548	1958	1834	1610	252	1753	1936	1784	2129	1986	1029
Synpcc7942_0847	NC_007604	Chromosome	-	841120	842232	twitching motility protein	TRUE	875	1050	1070	1113	1995	1534	1262	1574	1606	1707	950	1877	2382	2434	2045	2346	2245	1985	205	1715	2078	1826	2086	2577	1120
Synpcc7942_0848	NC_007604	Chromosome	-	842336	845347	excinuclease ABC subunit A	TRUE	2134	2448	2344	2377	5660	3702	2902	3940	4184	4493	586	1080	1352	1388	1383	1346	1404	1254	291	1646	1628	1501	1787	1654	1111
Synpcc7942_0849	NC_007604	Chromosome	-	845822	846433	hypothetical protein	FALSE	NA	NA	NA	NA	NA	NA	NA	NA	NA	NA	NA	NA	NA	NA	NA	NA	NA	NA	NA	NA	NA	NA	NA	NA	NA
Synpcc7942_0850	NC_007604	Chromosome	-	846479	846679	hypothetical protein	FALSE	NA	NA	NA	NA	NA	NA	NA	NA	NA	NA	NA	NA	NA	NA	NA	NA	NA	NA	NA	NA	NA	NA	NA	NA	NA
Synpcc7942_0851	NC_007604	Chromosome	+	847233	848258	phosphoribosylaminoimidazole synthetase	FALSE	NA	NA	NA	NA	NA	NA	NA	NA	NA	NA	NA	NA	NA	NA	NA	NA	NA	NA	NA	NA	NA	NA	NA	NA	NA
Synpcc7942_0853	NC_007604	Chromosome	+	848870	850105	L,L-diaminopimelate aminotransferase	FALSE	NA	NA	NA	NA	NA	NA	NA	NA	NA	NA	NA	NA	NA	NA	NA	NA	NA	NA	NA	NA	NA	NA	NA	NA	NA
Synpcc7942_0854	NC_007604	Chromosome	+	850233	852629	hypothetical protein	TRUE	2001	2303	2276	2318	4077	3147	1766	2246	2407	2517	797	1366	1536	1622	1486	1574	1482	1270	186	1054	1380	1219	1352	1636	917
Synpcc7942_0855	NC_007604	Chromosome	+	853629	854882	response regulator receiver domain-containing protein	TRUE	128	102	120	126	219	163	107	196	193	173	58	156	185	196	162	143	128	122	3	72	85	100	73	67	40
Synpcc7942_0856	NC_007604	Chromosome	+	854933	855295	response regulator receiver domain-containing protein	TRUE	56	49	44	48	108	65	53	74	86	87	2	11	21	15	15	12	16	13	0	23	16	22	26	18	18
Synpcc7942_0857	NC_007604	Chromosome	+	855315	855821	chemotaxis protein CheW	TRUE	165	192	172	198	447	357	276	406	416	415	163	364	438	459	366	364	326	299	55	256	306	298	285	286	179
Synpcc7942_0858	NC_007604	Chromosome	+	855893	860113	methyl-accepting chemotaxis sensory transducer with phytochrome sensor	TRUE	1213	1420	1349	1420	2740	2058	1568	2003	2183	2219	493	1102	1483	1500	1286	1174	1123	968	150	932	996	932	1103	935	618
Synpcc7942_0859	NC_007604	Chromosome	+	860118	862976	CheA signal transduction histidine kinase	TRUE	778	914	923	1040	1826	1515	1085	1375	1501	1579	436	803	1090	1056	954	711	684	594	103	520	653	541	698	553	404
Synpcc7942_0860	NC_007604	Chromosome	+	862987	863946	chemotaxis protein CheW	TRUE	285	331	317	304	600	451	351	435	512	548	241	528	680	700	619	639	625	578	25	421	596	533	501	351	241
Synpcc7942_0861	NC_007604	Chromosome	-	864180	865469	bifunctional sterol desaturase/short chain dehydrogenase	FALSE	NA	NA	NA	NA	NA	NA	NA	NA	NA	NA	NA	NA	NA	NA	NA	NA	NA	NA	NA	NA	NA	NA	NA	NA	NA
Synpcc7942_0862	NC_007604	Chromosome	+	865596	865973	hypothetical protein	TRUE	721	788	875	870	9508	1707	764	1044	1033	1134	404	719	965	941	785	1402	1295	1155	48	2366	5723	4672	2082	1859	999
Synpcc7942_0863	NC_007604	Chromosome	+	866027	867208	hypothetical protein	TRUE	1265	1427	1539	1507	3965	1967	1124	1515	1636	1633	286	364	537	553	481	399	387	381	39	544	495	483	427	589	280
Synpcc7942_0864	NC_007604	Chromosome	+	867395	867913	hypothetical protein	FALSE	NA	NA	NA	NA	NA	NA	NA	NA	NA	NA	NA	NA	NA	NA	NA	NA	NA	NA	NA	NA	NA	NA	NA	NA	NA
Synpcc7942_0865	NC_007604	Chromosome	+	867986	868477	nucleotide-binding protein	TRUE	357	410	378	420	829	652	472	630	675	769	225	416	521	512	434	504	491	484	86	419	487	450	549	469	300
Synpcc7942_0866	NC_007604	Chromosome	+	868540	869121	hypothetical protein	TRUE	292	311	334	312	631	519	293	364	417	418	48	84	101	106	134	97	93	79	4	40	73	48	58	59	35
Synpcc7942_0867	NC_007604	Chromosome	+	869169	869504	hypothetical protein	TRUE	191	171	187	217	345	296	264	323	368	369	643	1110	1402	1323	1164	1578	1470	1310	282	1458	1530	1375	1591	1190	771
Synpcc7942_0868	NC_007604	Chromosome	+	869505	871253	hypothetical protein	TRUE	1383	1692	1544	1575	3057	2443	1887	2417	2551	2791	3027	5692	7054	6881	6222	8220	7760	6785	826	6354	7010	6668	7853	5935	3515
Synpcc7942_0869	NC_007604	Chromosome	+	871262	871852	hypothetical protein	FALSE	NA	NA	NA	NA	NA	NA	NA	NA	NA	NA	NA	NA	NA	NA	NA	NA	NA	NA	NA	NA	NA	NA	NA	NA	NA
Synpcc7942_0870	NC_007604	Chromosome	-	871886	872113	hypothetical protein	FALSE	NA	NA	NA	NA	NA	NA	NA	NA	NA	NA	NA	NA	NA	NA	NA	NA	NA	NA	NA	NA	NA	NA	NA	NA	NA
Synpcc7942_0871	NC_007604	Chromosome	-	872106	872330	hypothetical protein	FALSE	NA	NA	NA	NA	NA	NA	NA	NA	NA	NA	NA	NA	NA	NA	NA	NA	NA	NA	NA	NA	NA	NA	NA	NA	NA
Synpcc7942_0872	NC_007604	Chromosome	+	872362	872940	hypothetical protein	TRUE	210	240	258	242	406	359	266	337	355	353	131	254	320	344	335	242	243	221	14	179	217	184	176	103	109
Synpcc7942_0873	NC_007604	Chromosome	-	873108	874196	hypothetical protein	TRUE	245	289	314	335	488	432	326	486	519	491	185	424	541	526	436	420	455	366	51	362	398	319	417	389	236
Synpcc7942_0874	NC_007604	Chromosome	-	874390	877449	DEAD/DEAH box helicase-like protein	TRUE	2032	2284	2356	2341	3764	3275	2569	3387	3589	3761	1518	2577	3345	3305	2993	2992	2892	2542	442	2512	2669	2635	3074	3196	1871
Synpcc7942_0875	NC_007604	Chromosome	-	877453	877887	hypothetical protein	TRUE	325	385	369	414	635	561	449	554	613	684	336	614	715	724	625	744	718	633	86	554	699	616	733	569	305
Synpcc7942_0876	NC_007604	Chromosome	+	877976	880675	alanyl-tRNA synthetase	FALSE	NA	NA	NA	NA	NA	NA	NA	NA	NA	NA	NA	NA	NA	NA	NA	NA	NA	NA	NA	NA	NA	NA	NA	NA	NA
Synpcc7942_0877	NC_007604	Chromosome	+	880867	883485	Elongator protein 3/MiaB/NifB	TRUE	1338	1688	1651	1568	3008	2414	1764	2356	2536	2687	886	1722	2107	2206	1977	1783	1873	1651	170	1315	1593	1389	1502	1201	711
Synpcc7942_0878	NC_007604	Chromosome	+	883835	886261	ribonuclease	TRUE	203	245	278	266	805	407	190	240	286	308	257	327	438	457	373	707	708	628	30	516	615	633	643	393	259
Synpcc7942_0879	NC_007604	Chromosome	+	886245	886892	ribonuclease HII	TRUE	327	316	355	355	689	527	372	480	521	619	220	452	570	541	488	514	514	450	56	461	538	442	527	372	257
Synpcc7942_0880	NC_007604	Chromosome	-	886915	887472	hypothetical protein	TRUE	420	444	472	466	893	714	557	703	804	833	1336	2416	3050	3113	2631	3589	3433	3087	410	2866	3517	3182	3578	3028	1974
Synpcc7942_0881	NC_007604	Chromosome	+	887552	888427	prephenate dehydratase	FALSE	NA	NA	NA	NA	NA	NA	NA	NA	NA	NA	NA	NA	NA	NA	NA	NA	NA	NA	NA	NA	NA	NA	NA	NA	NA
Synpcc7942_0882	NC_007604	Chromosome	-	888440	889096	peptidase S16, lon-like protein	TRUE	213	231	232	235	416	332	282	346	352	385	280	527	653	696	598	1237	1157	992	156	1731	2053	1586	2034	1426	846
Synpcc7942_0883	NC_007604	Chromosome	-	889306	889623	30S ribosomal protein S10	FALSE	NA	NA	NA	NA	NA	NA	NA	NA	NA	NA	NA	NA	NA	NA	NA	NA	NA	NA	NA	NA	NA	NA	NA	NA	NA
Synpcc7942_0884	NC_007604	Chromosome	-	889697	890926	elongation factor Tu	FALSE	NA	NA	NA	NA	NA	NA	NA	NA	NA	NA	NA	NA	NA	NA	NA	NA	NA	NA	NA	NA	NA	NA	NA	NA	NA
Synpcc7942_0885	NC_007604	Chromosome	-	890953	893037	elongation factor G	FALSE	NA	NA	NA	NA	NA	NA	NA	NA	NA	NA	NA	NA	NA	NA	NA	NA	NA	NA	NA	NA	NA	NA	NA	NA	NA
Synpcc7942_0886	NC_007604	Chromosome	-	893112	893582	30S ribosomal protein S7	FALSE	NA	NA	NA	NA	NA	NA	NA	NA	NA	NA	NA	NA	NA	NA	NA	NA	NA	NA	NA	NA	NA	NA	NA	NA	NA
Synpcc7942_0887	NC_007604	Chromosome	-	893750	894124	30S ribosomal protein S12	FALSE	NA	NA	NA	NA	NA	NA	NA	NA	NA	NA	NA	NA	NA	NA	NA	NA	NA	NA	NA	NA	NA	NA	NA	NA	NA
Synpcc7942_0888	NC_007604	Chromosome	-	894280	894639	mannose-1-phosphate guanylyltransferase	TRUE	262	281	281	315	572	421	383	389	474	516	232	363	476	456	380	570	556	487	96	493	542	569	680	497	318
Synpcc7942_0889	NC_007604	Chromosome	-	894636	896453	hypothetical protein	FALSE	NA	NA	NA	NA	NA	NA	NA	NA	NA	NA	NA	NA	NA	NA	NA	NA	NA	NA	NA	NA	NA	NA	NA	NA	NA
Synpcc7942_0890	NC_007604	Chromosome	+	896748	901358	glutamate synthase (ferredoxin)	FALSE	NA	NA	NA	NA	NA	NA	NA	NA	NA	NA	NA	NA	NA	NA	NA	NA	NA	NA	NA	NA	NA	NA	NA	NA	NA
Synpcc7942_0891	NC_007604	Chromosome	+	901736	902035	hypothetical protein	TRUE	95	114	125	110	237	168	136	196	185	180	81	141	171	192	178	207	212	215	22	159	201	199	224	154	106
Synpcc7942_0892	NC_007604	Chromosome	-	902109	903119	FO synthase subunit 1	TRUE	544	615	605	636	1178	979	567	766	874	843	602	1182	1485	1596	1304	1693	1578	1391	76	850	1153	1018	1169	620	483
Synpcc7942_0893	NC_007604	Chromosome	+	903201	904283	photosystem q(b) protein	FALSE	NA	NA	NA	NA	NA	NA	NA	NA	NA	NA	NA	NA	NA	NA	NA	NA	NA	NA	NA	NA	NA	NA	NA	NA	NA
Synpcc7942_0894	NC_007604	Chromosome	-	904845	905417	shikimate kinase	FALSE	NA	NA	NA	NA	NA	NA	NA	NA	NA	NA	NA	NA	NA	NA	NA	NA	NA	NA	NA	NA	NA	NA	NA	NA	NA
Synpcc7942_0895	NC_007604	Chromosome	-	905485	906657	hypothetical protein	FALSE	NA	NA	NA	NA	NA	NA	NA	NA	NA	NA	NA	NA	NA	NA	NA	NA	NA	NA	NA	NA	NA	NA	NA	NA	NA
Synpcc7942_0896	NC_007604	Chromosome	+	906832	907638	septum site-determining protein MinD	TRUE	150	157	157	169	183	201	176	197	234	253	44	104	133	170	123	149	133	128	17	120	108	101	127	138	65
Synpcc7942_0897	NC_007604	Chromosome	+	907653	907928	cell division topological specificity factor MinE	FALSE	NA	NA	NA	NA	NA	NA	NA	NA	NA	NA	NA	NA	NA	NA	NA	NA	NA	NA	NA	NA	NA	NA	NA	NA	NA
Synpcc7942_0898	NC_007604	Chromosome	+	907925	908317	ferredoxin like protein	TRUE	189	212	216	202	407	290	216	274	297	326	58	142	163	134	142	145	122	142	38	126	146	162	173	162	129
Synpcc7942_R0041	NC_007604	Chromosome	+	908331	908402	tRNA-Thr	FALSE	NA	NA	NA	NA	NA	NA	NA	NA	NA	NA	NA	NA	NA	NA	NA	NA	NA	NA	NA	NA	NA	NA	NA	NA	NA
Synpcc7942_0899	NC_007604	Chromosome	-	908498	909295	hypothetical protein	TRUE	378	449	391	416	682	549	469	628	699	716	126	254	345	360	294	307	289	244	53	317	341	352	341	284	199
Synpcc7942_0900	NC_007604	Chromosome	-	909440	909643	hypothetical protein	TRUE	75	113	115	101	182	161	105	128	152	196	124	258	443	405	353	631	598	565	24	432	551	379	485	426	199
Synpcc7942_0901	NC_007604	Chromosome	+	909780	910676	haloalkane dehalogenase	TRUE	683	690	726	756	1491	1095	882	1144	1179	1261	495	1080	1352	1567	1253	1076	1105	942	102	830	1057	936	1025	1598	683
Synpcc7942_0902	NC_007604	Chromosome	-	910735	911694	hypothetical protein	TRUE	347	330	323	343	644	514	394	480	584	562	189	367	408	451	404	349	335	304	41	272	320	299	302	269	189
Synpcc7942_0903	NC_007604	Chromosome	-	911756	914341	bifunctional aconitate hydratase 2/2-methylisocitrate dehydratase	FALSE	NA	NA	NA	NA	NA	NA	NA	NA	NA	NA	NA	NA	NA	NA	NA	NA	NA	NA	NA	NA	NA	NA	NA	NA	NA
Synpcc7942_0904	NC_007604	Chromosome	+	914613	915158	hypothetical protein	TRUE	128	164	128	146	234	221	154	185	206	219	132	218	241	262	228	330	291	283	17	228	295	234	280	185	113
Synpcc7942_0905	NC_007604	Chromosome	+	915588	916130	hypothetical protein	TRUE	97	107	90	117	195	160	140	199	184	204	73	135	201	185	175	245	232	208	51	313	319	300	383	353	174
Synpcc7942_0906	NC_007604	Chromosome	+	916262	916747	hypothetical protein	TRUE	27	18	20	19	59	28	22	22	40	29	3	1	6	2	2	6	6	5	5	7	10	9	9	15	11
Synpcc7942_0907	NC_007604	Chromosome	+	916954	917166	hypothetical protein	TRUE	138	146	129	138	325	253	160	216	247	227	127	273	286	270	233	276	260	206	24	158	215	200	205	132	91
Synpcc7942_0908	NC_007604	Chromosome	+	917280	917987	hypothetical protein	TRUE	198	244	262	208	534	385	220	248	292	298	61	88	138	124	145	54	66	47	7	58	64	63	66	52	33
Synpcc7942_0909	NC_007604	Chromosome	+	918135	918491	HesB/YadR/YfhF	TRUE	305	371	343	400	838	610	370	472	547	551	186	356	430	470	399	469	455	350	76	525	576	534	579	604	340
Synpcc7942_0910	NC_007604	Chromosome	+	918560	918988	hypothetical protein	TRUE	306	341	313	311	580	503	327	463	482	493	220	349	456	537	420	478	481	456	52	389	491	424	503	369	261
Synpcc7942_0911	NC_007604	Chromosome	+	918998	919249	hypothetical protein	TRUE	143	218	173	175	310	223	184	233	246	263	60	93	121	110	107	85	95	86	17	89	107	102	131	117	58
Synpcc7942_0912	NC_007604	Chromosome	+	919325	921283	DNA polymerase III, tau subunit	FALSE	NA	NA	NA	NA	NA	NA	NA	NA	NA	NA	NA	NA	NA	NA	NA	NA	NA	NA	NA	NA	NA	NA	NA	NA	NA
Synpcc7942_0913	NC_007604	Chromosome	-	921286	921780	N-acetyltransferase	TRUE	167	187	191	200	378	278	254	266	323	327	61	140	198	195	184	199	160	139	38	178	181	187	205	199	149
Synpcc7942_0914	NC_007604	Chromosome	-	921780	922391	tRNA-(MS(2)IO(6)A)-hydroxylase-like protein	TRUE	489	585	640	615	1133	897	611	796	942	944	235	439	655	650	593	630	617	512	46	498	614	553	610	551	309
Synpcc7942_0915	NC_007604	Chromosome	-	922388	922837	3-dehydroquinate dehydratase	FALSE	NA	NA	NA	NA	NA	NA	NA	NA	NA	NA	NA	NA	NA	NA	NA	NA	NA	NA	NA	NA	NA	NA	NA	NA	NA
Synpcc7942_0916	NC_007604	Chromosome	-	922848	922976	hypothetical protein	TRUE	15	15	14	28	41	28	18	22	26	31	8	8	12	8	11	12	16	12	2	11	15	15	19	12	1
Synpcc7942_R0042	NC_007604	Chromosome	+	923151	923235	tRNA-Tyr	FALSE	NA	NA	NA	NA	NA	NA	NA	NA	NA	NA	NA	NA	NA	NA	NA	NA	NA	NA	NA	NA	NA	NA	NA	NA	NA
Synpcc7942_R0043	NC_007604	Chromosome	+	923243	923317	tRNA-Thr	FALSE	NA	NA	NA	NA	NA	NA	NA	NA	NA	NA	NA	NA	NA	NA	NA	NA	NA	NA	NA	NA	NA	NA	NA	NA	NA
Synpcc7942_0917	NC_007604	Chromosome	-	923527	923793	hypothetical protein	TRUE	50	81	75	86	162	105	70	99	123	115	13	44	37	36	37	73	59	54	4	49	53	50	78	56	27
Synpcc7942_0918	NC_007604	Chromosome	+	924079	926028	long-chain-fatty-acid CoA ligase	TRUE	1181	1380	1346	1318	2174	1877	1507	1888	2036	2241	1425	2467	3251	3040	2775	4299	4078	3626	345	3196	3905	3375	4066	2995	1671
Synpcc7942_0919	NC_007604	Chromosome	+	926077	926523	hypothetical protein	TRUE	28	21	42	29	101	43	16	34	27	38	0	1	1	6	2	1	3	2	0	0	3	2	0	0	0
Synpcc7942_0920	NC_007604	Chromosome	-	926720	926974	photosystem I reaction center	TRUE	36	35	41	51	90	72	42	49	77	74	14	29	23	37	30	26	35	35	7	26	21	28	44	30	17
Synpcc7942_0921	NC_007604	Chromosome	-	927092	927394	hypothetical protein	TRUE	51	58	54	61	100	107	62	86	80	108	35	64	58	63	57	60	67	56	9	65	57	67	51	54	38
Synpcc7942_0922	NC_007604	Chromosome	-	927391	928293	glutamate--tRNA ligase	TRUE	782	895	910	972	2360	1611	1070	1383	1457	1615	307	655	829	765	727	682	740	594	177	723	712	681	819	710	526
Synpcc7942_0923	NC_007604	Chromosome	-	928293	929168	5'-methylthioadenosine phosphorylase	TRUE	452	540	532	515	1010	758	562	725	872	915	159	296	342	410	373	369	355	316	65	437	408	364	457	417	277
Synpcc7942_0924	NC_007604	Chromosome	-	929220	931214	multi-sensor signal transduction histidine kinase	FALSE	NA	NA	NA	NA	NA	NA	NA	NA	NA	NA	NA	NA	NA	NA	NA	NA	NA	NA	NA	NA	NA	NA	NA	NA	NA
Synpcc7942_0925	NC_007604	Chromosome	-	931278	932579	phosphoribosylamine--glycine ligase	FALSE	NA	NA	NA	NA	NA	NA	NA	NA	NA	NA	NA	NA	NA	NA	NA	NA	NA	NA	NA	NA	NA	NA	NA	NA	NA
Synpcc7942_0926	NC_007604	Chromosome	+	932734	933993	hypothetical protein	FALSE	NA	NA	NA	NA	NA	NA	NA	NA	NA	NA	NA	NA	NA	NA	NA	NA	NA	NA	NA	NA	NA	NA	NA	NA	NA
Synpcc7942_0927	NC_007604	Chromosome	+	934021	934746	phosphoribosylaminoimidazole-succinocarboxamide synthase	FALSE	NA	NA	NA	NA	NA	NA	NA	NA	NA	NA	NA	NA	NA	NA	NA	NA	NA	NA	NA	NA	NA	NA	NA	NA	NA
Synpcc7942_0928	NC_007604	Chromosome	+	934864	937029	outer envelope membrane protein	FALSE	NA	NA	NA	NA	NA	NA	NA	NA	NA	NA	NA	NA	NA	NA	NA	NA	NA	NA	NA	NA	NA	NA	NA	NA	NA
Synpcc7942_0929	NC_007604	Chromosome	+	937039	937893	UDP-3-O-[3-hydroxymyristoyl] N-acetylglucosamine deacetylase	FALSE	NA	NA	NA	NA	NA	NA	NA	NA	NA	NA	NA	NA	NA	NA	NA	NA	NA	NA	NA	NA	NA	NA	NA	NA	NA
Synpcc7942_0930	NC_007604	Chromosome	+	937912	938379	(3R)-hydroxymyristoyl-ACP dehydratase	FALSE	NA	NA	NA	NA	NA	NA	NA	NA	NA	NA	NA	NA	NA	NA	NA	NA	NA	NA	NA	NA	NA	NA	NA	NA	NA
Synpcc7942_0931	NC_007604	Chromosome	+	938386	939192	UDP-N-acetylglucosamine acyltransferase	FALSE	NA	NA	NA	NA	NA	NA	NA	NA	NA	NA	NA	NA	NA	NA	NA	NA	NA	NA	NA	NA	NA	NA	NA	NA	NA
Synpcc7942_0932	NC_007604	Chromosome	+	939193	940392	lipid-A-disaccharide synthase	FALSE	NA	NA	NA	NA	NA	NA	NA	NA	NA	NA	NA	NA	NA	NA	NA	NA	NA	NA	NA	NA	NA	NA	NA	NA	NA
Synpcc7942_0933	NC_007604	Chromosome	-	940410	940925	hypothetical protein	FALSE	NA	NA	NA	NA	NA	NA	NA	NA	NA	NA	NA	NA	NA	NA	NA	NA	NA	NA	NA	NA	NA	NA	NA	NA	NA
Synpcc7942_0934	NC_007604	Chromosome	+	940995	942056	hypothetical protein	TRUE	336	346	354	341	603	434	300	439	464	478	154	367	524	531	431	362	407	299	20	238	265	263	284	180	130
Synpcc7942_0935	NC_007604	Chromosome	-	942068	942838	hypothetical protein	TRUE	703	816	805	844	1651	1184	987	1161	1274	1355	331	706	868	878	763	828	741	678	143	754	815	718	929	853	557
Synpcc7942_0936	NC_007604	Chromosome	-	942843	943388	rhodanese-like protein	TRUE	250	279	274	303	547	411	329	423	472	526	219	477	514	636	493	545	491	448	48	347	432	406	444	347	225
Synpcc7942_0937	NC_007604	Chromosome	-	943435	944127	hypothetical protein	TRUE	435	558	512	576	1030	812	562	731	805	837	189	391	495	541	446	379	392	332	97	349	357	380	420	605	402
Synpcc7942_0938	NC_007604	Chromosome	+	944220	944540	ArsR family transcriptional regulator	TRUE	319	351	370	386	668	570	324	445	511	524	174	289	368	434	345	353	351	286	10	236	348	277	356	162	126
Synpcc7942_0939	NC_007604	Chromosome	+	944618	945244	adenylylsulfate kinase	FALSE	NA	NA	NA	NA	NA	NA	NA	NA	NA	NA	NA	NA	NA	NA	NA	NA	NA	NA	NA	NA	NA	NA	NA	NA	NA
Synpcc7942_0940	NC_007604	Chromosome	-	945289	945639	XRE family transcriptional regulator	TRUE	99	111	79	119	127	122	117	194	175	169	44	73	113	102	93	77	84	87	7	60	68	65	73	90	71
Synpcc7942_0941	NC_007604	Chromosome	-	946064	947773	ATPase	TRUE	200	291	267	295	494	419	361	437	497	454	213	419	527	512	442	453	475	445	65	371	460	386	455	385	226
Synpcc7942_0942	NC_007604	Chromosome	-	947957	949849	FtsH peptidase	FALSE	NA	NA	NA	NA	NA	NA	NA	NA	NA	NA	NA	NA	NA	NA	NA	NA	NA	NA	NA	NA	NA	NA	NA	NA	NA
Synpcc7942_0943	NC_007604	Chromosome	+	950237	951505	acetylornithine aminotransferase	FALSE	NA	NA	NA	NA	NA	NA	NA	NA	NA	NA	NA	NA	NA	NA	NA	NA	NA	NA	NA	NA	NA	NA	NA	NA	NA
Synpcc7942_0944	NC_007604	Chromosome	+	951502	952740	FolC bifunctional protein	FALSE	NA	NA	NA	NA	NA	NA	NA	NA	NA	NA	NA	NA	NA	NA	NA	NA	NA	NA	NA	NA	NA	NA	NA	NA	NA
Synpcc7942_0945	NC_007604	Chromosome	-	952793	953767	hypothetical protein	TRUE	93	117	96	124	215	164	106	153	163	202	56	100	140	152	114	93	95	101	8	67	88	64	78	68	35
Synpcc7942_0946	NC_007604	Chromosome	+	954141	955628	UDP-galactopyranose mutase	TRUE	1226	1346	1389	1347	2495	1950	1545	1934	2100	2321	687	1328	1780	1854	1587	1537	1486	1281	193	1111	1362	1186	1409	1201	743
Synpcc7942_0947	NC_007604	Chromosome	-	955647	956714	ATPase	TRUE	712	769	818	811	1372	1202	960	1252	1385	1441	592	1182	1345	1327	1186	1318	1180	1108	146	991	1133	982	1174	876	568
Synpcc7942_0948	NC_007604	Chromosome	-	956719	957546	permease of sugar ABC transporter	TRUE	902	1032	1037	1015	1695	1455	1280	1677	1887	1936	561	1169	1488	1495	1202	1444	1330	1129	283	1421	1513	1317	1700	1371	1015
Synpcc7942_0949	NC_007604	Chromosome	-	957546	958424	permease of sugar ABC transporter	TRUE	791	929	1002	1026	1674	1469	1154	1535	1643	1779	618	1023	1301	1357	1067	1428	1293	1106	227	1067	1264	1148	1356	1131	738
Synpcc7942_0950	NC_007604	Chromosome	-	958421	959737	multiple sugar transport system substrate-binding protein	TRUE	690	761	749	770	1297	1132	946	1138	1200	1281	583	1125	1244	1291	1190	1106	1116	979	118	774	884	799	928	663	425
Synpcc7942_0951	NC_007604	Chromosome	+	959837	960685	nicotinate-nucleotide pyrophosphorylase	TRUE	63	82	90	77	142	93	39	53	51	52	2	8	12	12	10	6	7	5	0	5	5	4	9	9	2
Synpcc7942_0952	NC_007604	Chromosome	-	960829	961620	hypothetical protein	TRUE	195	214	247	218	419	307	249	322	354	388	113	225	299	326	301	249	251	234	37	177	231	192	240	284	152
Synpcc7942_0953	NC_007604	Chromosome	-	961744	962208	hypothetical protein	TRUE	169	216	217	233	418	319	183	308	314	306	152	337	403	423	344	475	521	423	45	323	406	298	423	321	235
Synpcc7942_0954	NC_007604	Chromosome	-	962266	963300	glycine cleavage T-protein-like protein	TRUE	668	800	754	834	1630	1207	948	1208	1292	1367	579	1091	1422	1372	1197	1371	1332	1101	144	1059	1230	1181	1327	1009	647
Synpcc7942_0955	NC_007604	Chromosome	-	963272	963790	hypothetical protein	TRUE	424	473	448	481	816	658	532	686	741	846	232	487	642	686	531	637	625	582	59	509	610	521	621	440	263
Synpcc7942_0956	NC_007604	Chromosome	+	963926	965068	hypothetical protein	TRUE	230	273	281	252	654	426	282	356	388	407	113	244	313	287	251	290	276	239	42	282	380	332	341	199	150
Synpcc7942_0957	NC_007604	Chromosome	+	965072	965719	cob(I)yrinic acid a,c-diamide adenosyltransferase	FALSE	NA	NA	NA	NA	NA	NA	NA	NA	NA	NA	NA	NA	NA	NA	NA	NA	NA	NA	NA	NA	NA	NA	NA	NA	NA
Synpcc7942_0958	NC_007604	Chromosome	-	965726	966355	phosphoribosylglycinamide formyltransferase	TRUE	342	398	446	387	699	628	436	562	603	666	64	100	139	119	141	112	98	115	17	123	167	158	148	104	77
Synpcc7942_0959	NC_007604	Chromosome	-	966530	967561	GTPase ObgE	FALSE	NA	NA	NA	NA	NA	NA	NA	NA	NA	NA	NA	NA	NA	NA	NA	NA	NA	NA	NA	NA	NA	NA	NA	NA	NA
Synpcc7942_0960	NC_007604	Chromosome	+	967595	968848	ATPase	FALSE	NA	NA	NA	NA	NA	NA	NA	NA	NA	NA	NA	NA	NA	NA	NA	NA	NA	NA	NA	NA	NA	NA	NA	NA	NA
Synpcc7942_0961	NC_007604	Chromosome	+	968937	969950	cell envelope-related function transcriptional attenuator	TRUE	608	673	696	685	1082	982	683	951	982	1096	330	572	675	692	678	622	627	587	101	551	659	525	683	598	352
Synpcc7942_0962	NC_007604	Chromosome	-	969968	971323	sun protein	TRUE	706	821	801	808	1520	1262	905	1202	1334	1377	345	711	931	918	815	891	768	755	132	783	962	876	1111	1025	604
Synpcc7942_0963	NC_007604	Chromosome	-	971259	971639	methyltransferase	TRUE	227	225	254	269	485	389	295	358	351	324	221	405	507	475	424	452	445	396	36	332	423	391	451	358	219
Synpcc7942_0964	NC_007604	Chromosome	+	971856	972374	hypothetical protein	TRUE	432	476	491	440	932	742	383	608	654	681	187	274	343	387	312	269	277	234	43	284	289	324	300	307	216
Synpcc7942_0965	NC_007604	Chromosome	+	972388	973350	ammonium transporter	TRUE	362	439	454	476	838	719	349	428	482	477	58	59	72	86	123	98	113	109	25	141	141	157	149	129	113
Synpcc7942_0966	NC_007604	Chromosome	-	973359	973946	hypothetical protein	TRUE	379	363	388	388	754	607	440	611	561	664	161	354	443	424	424	384	405	390	30	323	356	314	379	456	224
Synpcc7942_0967	NC_007604	Chromosome	+	974099	975061	porphobilinogen deaminase	FALSE	NA	NA	NA	NA	NA	NA	NA	NA	NA	NA	NA	NA	NA	NA	NA	NA	NA	NA	NA	NA	NA	NA	NA	NA	NA
Synpcc7942_0968	NC_007604	Chromosome	+	975143	975358	hypothetical protein	TRUE	20	26	24	33	50	40	28	44	36	47	5	2	0	6	6	6	3	2	5	13	8	14	27	15	14
Synpcc7942_0969	NC_007604	Chromosome	-	975368	976195	carboxymethylenebutenolidase	TRUE	503	565	593	583	1133	890	597	752	873	881	403	737	903	868	785	1043	999	922	144	718	907	843	1074	835	546
Synpcc7942_0970	NC_007604	Chromosome	+	976311	977882	phytoene dehydrogenase	TRUE	905	1028	1086	1017	1971	1608	1199	1465	1608	1773	140	238	284	325	302	258	284	263	25	188	245	187	243	199	92
Synpcc7942_0971	NC_007604	Chromosome	-	977903	979261	hypothetical protein	TRUE	615	707	639	645	1767	1166	743	973	998	1186	389	683	899	911	839	1155	1085	1056	150	1077	1218	1072	1350	898	683
Synpcc7942_0972	NC_007604	Chromosome	+	979369	979761	hypothetical protein	TRUE	131	163	174	141	283	217	147	207	227	230	61	141	184	145	161	113	92	118	12	57	54	77	66	81	46
Synpcc7942_0973	NC_007604	Chromosome	-	979758	980930	UDP-glucose 6-dehydrogenase	TRUE	575	670	691	691	1236	1135	749	960	1003	1153	352	665	970	905	768	842	853	785	80	617	678	626	760	568	410
Synpcc7942_0974	NC_007604	Chromosome	-	980967	981137	UDP-glucose dehydrogenase	TRUE	15	18	18	8	27	21	23	29	27	24	2	6	12	8	4	3	8	6	2	3	4	10	10	9	5
Synpcc7942_0975	NC_007604	Chromosome	-	981254	982144	S-adenosyl-methyltransferase MraW	TRUE	394	433	450	480	1280	790	444	558	734	680	66	124	141	135	142	98	102	92	3	72	100	104	91	64	19
Synpcc7942_0976	NC_007604	Chromosome	+	982168	984897	hypothetical protein	FALSE	NA	NA	NA	NA	NA	NA	NA	NA	NA	NA	NA	NA	NA	NA	NA	NA	NA	NA	NA	NA	NA	NA	NA	NA	NA
Synpcc7942_0977	NC_007604	Chromosome	-	985009	986010	phosphoribulokinase	FALSE	NA	NA	NA	NA	NA	NA	NA	NA	NA	NA	NA	NA	NA	NA	NA	NA	NA	NA	NA	NA	NA	NA	NA	NA	NA
Synpcc7942_0978	NC_007604	Chromosome	+	986415	987626	ferredoxin-NADP oxidoreductase	FALSE	NA	NA	NA	NA	NA	NA	NA	NA	NA	NA	NA	NA	NA	NA	NA	NA	NA	NA	NA	NA	NA	NA	NA	NA	NA
Synpcc7942_0979	NC_007604	Chromosome	-	988074	988577	hypothetical protein	TRUE	108	109	121	111	256	144	135	182	200	218	47	86	98	88	94	103	83	99	23	121	104	82	159	143	112
Synpcc7942_0980	NC_007604	Chromosome	-	988653	989276	hypothetical protein	TRUE	399	521	483	457	969	712	547	641	718	745	193	439	577	548	452	439	436	394	79	365	432	360	450	390	264
Synpcc7942_0981	NC_007604	Chromosome	-	989800	991494	hypothetical protein	TRUE	656	787	802	816	1346	1040	520	593	683	654	138	202	288	267	261	225	224	204	19	109	133	138	166	127	88
Synpcc7942_0982	NC_007604	Chromosome	+	991553	992167	hypothetical protein	TRUE	134	144	176	146	281	230	129	163	152	190	31	78	106	101	95	45	59	46	5	28	40	38	56	31	20
Synpcc7942_0983	NC_007604	Chromosome	+	992187	992873	deoxyribose-phosphate aldolase	TRUE	504	624	595	624	1084	921	692	873	1018	1073	486	1080	1422	1445	1228	1054	1084	981	139	932	978	988	1150	998	611
Synpcc7942_0984	NC_007604	Chromosome	+	992870	993670	DNA repair protein RecO	FALSE	NA	NA	NA	NA	NA	NA	NA	NA	NA	NA	NA	NA	NA	NA	NA	NA	NA	NA	NA	NA	NA	NA	NA	NA	NA
Synpcc7942_0985	NC_007604	Chromosome	+	993654	995036	hypothetical protein	FALSE	NA	NA	NA	NA	NA	NA	NA	NA	NA	NA	NA	NA	NA	NA	NA	NA	NA	NA	NA	NA	NA	NA	NA	NA	NA
Synpcc7942_0986	NC_007604	Chromosome	+	995080	996231	glycosyltransferase	FALSE	NA	NA	NA	NA	NA	NA	NA	NA	NA	NA	NA	NA	NA	NA	NA	NA	NA	NA	NA	NA	NA	NA	NA	NA	NA
Synpcc7942_0987	NC_007604	Chromosome	-	996280	996723	ferric uptake regulator family protein	FALSE	NA	NA	NA	NA	NA	NA	NA	NA	NA	NA	NA	NA	NA	NA	NA	NA	NA	NA	NA	NA	NA	NA	NA	NA	NA
Synpcc7942_0988	NC_007604	Chromosome	-	996948	997274	hypothetical protein	FALSE	NA	NA	NA	NA	NA	NA	NA	NA	NA	NA	NA	NA	NA	NA	NA	NA	NA	NA	NA	NA	NA	NA	NA	NA	NA
Synpcc7942_0989	NC_007604	Chromosome	-	997379	997822	hypothetical protein	TRUE	391	465	423	475	953	648	469	644	695	691	194	414	493	543	429	432	428	402	87	407	398	380	430	780	479
Synpcc7942_0990	NC_007604	Chromosome	-	997912	998454	adenosylcobinamide kinase	FALSE	NA	NA	NA	NA	NA	NA	NA	NA	NA	NA	NA	NA	NA	NA	NA	NA	NA	NA	NA	NA	NA	NA	NA	NA	NA
Synpcc7942_0991	NC_007604	Chromosome	-	998464	999729	proton extrusion protein PcxA	TRUE	208	237	212	246	853	334	371	440	467	554	83	139	233	198	193	284	249	201	19	292	379	250	304	232	99
Synpcc7942_0992	NC_007604	Chromosome	+	999802	1001799	hypothetical protein	TRUE	1831	2101	2124	2261	5193	3739	2472	3348	3616	3811	1380	2767	3498	3434	3011	3343	3220	2820	641	2929	3197	2951	3329	4899	2883
Synpcc7942_0993	NC_007604	Chromosome	-	1001766	1003145	hypothetical protein	FALSE	NA	NA	NA	NA	NA	NA	NA	NA	NA	NA	NA	NA	NA	NA	NA	NA	NA	NA	NA	NA	NA	NA	NA	NA	NA
Synpcc7942_0994	NC_007604	Chromosome	-	1003177	1003746	hypothetical protein	TRUE	263	299	261	311	468	420	324	386	451	431	162	361	433	454	378	277	246	240	8	91	132	113	124	90	66
Synpcc7942_0995	NC_007604	Chromosome	+	1003809	1004204	hypothetical protein	FALSE	NA	NA	NA	NA	NA	NA	NA	NA	NA	NA	NA	NA	NA	NA	NA	NA	NA	NA	NA	NA	NA	NA	NA	NA	NA
Synpcc7942_0996	NC_007604	Chromosome	+	1004254	1005240	glycerate kinase	TRUE	467	541	558	585	1149	855	618	852	940	929	266	468	550	583	552	619	546	506	66	495	547	493	594	548	403
Synpcc7942_0997	NC_007604	Chromosome	-	1005256	1005432	50S ribosomal protein L32	FALSE	NA	NA	NA	NA	NA	NA	NA	NA	NA	NA	NA	NA	NA	NA	NA	NA	NA	NA	NA	NA	NA	NA	NA	NA	NA
Synpcc7942_0998	NC_007604	Chromosome	+	1005621	1007519	FtsH peptidase	FALSE	NA	NA	NA	NA	NA	NA	NA	NA	NA	NA	NA	NA	NA	NA	NA	NA	NA	NA	NA	NA	NA	NA	NA	NA	NA
Synpcc7942_0999	NC_007604	Chromosome	-	1007581	1007880	hypothetical protein	TRUE	69	72	81	78	134	115	117	122	129	135	44	61	102	94	98	76	81	68	7	50	77	80	79	47	34
Synpcc7942_1000	NC_007604	Chromosome	-	1008139	1011369	hypothetical protein	TRUE	2333	2611	2603	2770	5327	4048	3074	3971	4229	4500	1189	2430	3070	3166	2790	2585	2537	2373	426	2184	2393	2268	2708	2568	1664
Synpcc7942_1001	NC_007604	Chromosome	-	1011886	1013736	aspartate kinase	FALSE	NA	NA	NA	NA	NA	NA	NA	NA	NA	NA	NA	NA	NA	NA	NA	NA	NA	NA	NA	NA	NA	NA	NA	NA	NA
Synpcc7942_1002	NC_007604	Chromosome	+	1013888	1014316	photosystem I reaction center subunit II	FALSE	NA	NA	NA	NA	NA	NA	NA	NA	NA	NA	NA	NA	NA	NA	NA	NA	NA	NA	NA	NA	NA	NA	NA	NA	NA
Synpcc7942_1003	NC_007604	Chromosome	+	1014434	1015987	anthranilate synthase, component I	FALSE	NA	NA	NA	NA	NA	NA	NA	NA	NA	NA	NA	NA	NA	NA	NA	NA	NA	NA	NA	NA	NA	NA	NA	NA	NA
Synpcc7942_1004	NC_007604	Chromosome	-	1015963	1016316	hypothetical protein	TRUE	286	339	308	356	627	491	403	460	502	515	166	356	387	421	358	418	393	368	50	410	455	480	540	645	343
Synpcc7942_1005	NC_007604	Chromosome	+	1016315	1016944	HAD family hydrolase	TRUE	199	221	244	248	431	357	280	388	366	394	116	240	361	381	325	405	382	301	30	258	281	274	355	233	117
Synpcc7942_1006	NC_007604	Chromosome	+	1017044	1018123	TPR repeat-containing protein	TRUE	323	380	378	403	694	620	391	527	567	636	87	204	285	298	252	242	203	214	27	142	168	164	213	129	83
Synpcc7942_1007	NC_007604	Chromosome	-	1018904	1020295	fumarate hydratase	TRUE	201	240	229	236	606	303	207	274	258	285	114	199	241	277	245	268	271	239	36	211	199	228	233	119	107
Synpcc7942_1008	NC_007604	Chromosome	-	1020332	1021186	formyltetrahydrofolate deformylase	TRUE	80	106	100	115	182	172	89	107	124	140	27	66	96	111	94	84	90	73	10	49	70	54	79	60	31
Synpcc7942_1009	NC_007604	Chromosome	-	1021351	1021950	XRE family transcriptional regulator	TRUE	11	13	21	23	16	20	21	24	27	17	9	12	22	19	21	5	6	7	0	1	2	0	0	1	0
Synpcc7942_1010	NC_007604	Chromosome	-	1021969	1022700	ribosomal large subunit pseudouridine synthase B	TRUE	154	200	218	197	432	332	230	295	308	325	51	118	143	126	117	77	86	70	15	80	93	61	102	50	44
Synpcc7942_1011	NC_007604	Chromosome	-	1022715	1023956	PAS/PAC sensor signal transduction histidine kinase	TRUE	759	896	885	858	1571	1206	959	1178	1313	1338	573	1025	1383	1387	1193	1957	1807	1600	165	1136	1494	1237	1345	1477	746
Synpcc7942_1012	NC_007604	Chromosome	-	1023969	1024742	two component transcriptional regulator	TRUE	484	591	524	568	929	781	609	755	866	922	296	617	758	756	657	641	619	534	99	455	508	463	514	507	337
Synpcc7942_1013	NC_007604	Chromosome	-	1025389	1025625	hypothetical protein	FALSE	NA	NA	NA	NA	NA	NA	NA	NA	NA	NA	NA	NA	NA	NA	NA	NA	NA	NA	NA	NA	NA	NA	NA	NA	NA
Synpcc7942_1014	NC_007604	Chromosome	-	1025629	1028415	CheA signal transduction histidine kinase	TRUE	1209	1395	1387	1440	1164	987	1321	1686	1830	1880	651	897	995	1112	985	1465	1412	1336	319	1191	1616	1289	1872	2096	2579
Synpcc7942_1015	NC_007604	Chromosome	-	1028418	1030937	methyl-accepting chemotaxis sensory transducer	TRUE	1093	1217	1186	1205	1200	991	1209	1510	1640	1738	804	1064	1261	1270	1157	1728	1670	1615	413	1401	1952	1524	2444	3154	3675
Synpcc7942_1016	NC_007604	Chromosome	-	1030953	1031435	chemotaxis protein CheW	TRUE	218	228	206	227	206	176	257	306	343	388	251	320	428	461	349	561	497	527	90	499	583	577	750	769	842
Synpcc7942_1017	NC_007604	Chromosome	-	1031697	1032458	hypothetical protein	TRUE	355	365	397	379	676	569	395	562	537	569	104	203	244	269	238	227	258	176	48	259	267	253	283	226	228
Synpcc7942_1018	NC_007604	Chromosome	+	1032577	1033212	hypothetical protein	TRUE	658	822	785	759	2975	1433	894	1146	1255	1355	169	322	440	472	414	488	465	382	101	690	660	647	793	659	357
Synpcc7942_1019	NC_007604	Chromosome	+	1033300	1034799	4-alpha-glucanotransferase	TRUE	2006	2360	2283	2455	5065	3675	2035	2752	2920	3112	1891	2605	3165	3364	3014	4338	4148	3582	727	4221	4856	4486	4868	5241	2682
Synpcc7942_1020	NC_007604	Chromosome	+	1034796	1035746	O-succinylbenzoate synthase	FALSE	NA	NA	NA	NA	NA	NA	NA	NA	NA	NA	NA	NA	NA	NA	NA	NA	NA	NA	NA	NA	NA	NA	NA	NA	NA
Synpcc7942_1021	NC_007604	Chromosome	+	1035731	1037074	O-succinylbenzoic acid--CoA ligase	FALSE	NA	NA	NA	NA	NA	NA	NA	NA	NA	NA	NA	NA	NA	NA	NA	NA	NA	NA	NA	NA	NA	NA	NA	NA	NA
Synpcc7942_1022	NC_007604	Chromosome	-	1037049	1037837	hypothetical protein	TRUE	47	67	57	64	90	67	46	66	75	63	2	11	10	12	30	1	6	6	0	5	3	2	6	6	4
Synpcc7942_1023	NC_007604	Chromosome	-	1037841	1038086	hypothetical protein	TRUE	132	151	130	131	236	192	151	190	202	210	88	167	226	214	186	287	246	210	12	186	209	166	215	163	86
Synpcc7942_1024	NC_007604	Chromosome	-	1038106	1039098	hypothetical protein	TRUE	1185	1329	1340	1337	2460	2033	1492	2027	2102	2250	706	1381	1797	1828	1538	1981	1929	1719	255	1727	2169	1853	2164	1814	947
Synpcc7942_1025	NC_007604	Chromosome	+	1039168	1039638	TPR repeat-containing protein	TRUE	135	129	142	144	285	233	163	195	209	296	52	101	129	134	128	109	117	101	8	86	105	82	118	105	39
Synpcc7942_1026	NC_007604	Chromosome	-	1039971	1041725	fibronectin binding protein-like protein	TRUE	1072	1219	1189	1287	2065	1687	1174	1493	1603	1666	461	938	1158	1250	1132	1246	1142	1023	196	1187	1424	1239	1440	1026	670
Synpcc7942_1027	NC_007604	Chromosome	+	1041800	1042114	hypothetical protein	TRUE	247	268	285	285	558	480	291	429	403	447	214	353	408	413	331	432	376	351	66	312	315	336	332	309	219
Synpcc7942_1028	NC_007604	Chromosome	-	1042384	1043340	hypothetical protein	TRUE	458	582	574	551	1048	828	656	866	842	879	322	634	935	972	802	935	878	814	90	787	920	820	916	726	408
Synpcc7942_1029	NC_007604	Chromosome	+	1043944	1044858	branched-chain amino acid aminotransferase	TRUE	49	49	48	49	66	69	23	38	61	59	11	30	36	38	34	29	30	33	3	21	30	25	12	19	18
Synpcc7942_1030	NC_007604	Chromosome	+	1044888	1046009	histidinol-phosphate aminotransferase	FALSE	NA	NA	NA	NA	NA	NA	NA	NA	NA	NA	NA	NA	NA	NA	NA	NA	NA	NA	NA	NA	NA	NA	NA	NA	NA
Synpcc7942_1031	NC_007604	Chromosome	-	1046015	1046356	hypothetical protein	TRUE	131	159	191	165	267	237	178	244	255	275	148	281	375	346	331	325	366	298	30	217	316	273	337	234	153
Synpcc7942_1032	NC_007604	Chromosome	+	1046506	1047972	hypothetical protein	TRUE	350	391	397	427	716	661	340	455	540	529	141	313	365	389	344	284	221	228	21	158	186	164	172	140	109
Synpcc7942_1033	NC_007604	Chromosome	+	1047992	1048948	hypothetical protein	TRUE	110	120	122	104	242	169	145	184	196	201	50	131	163	172	141	135	135	121	14	103	114	86	128	112	64
Synpcc7942_1034	NC_007604	Chromosome	+	1048952	1049815	transglutaminase-like protein	TRUE	141	135	139	127	263	203	65	104	101	113	21	24	38	42	27	17	14	14	0	8	11	7	4	13	2
Synpcc7942_1035	NC_007604	Chromosome	-	1049766	1050560	proteasome-type protease	TRUE	241	251	264	270	528	389	267	326	374	349	70	110	147	173	153	128	124	132	15	114	131	96	105	89	62
Synpcc7942_1036	NC_007604	Chromosome	+	1050754	1051257	hypothetical protein	TRUE	141	169	164	158	363	280	147	188	203	199	70	140	126	132	145	157	140	123	17	113	109	111	146	119	50
Synpcc7942_1037	NC_007604	Chromosome	+	1051311	1053254	arginine decarboxylase	FALSE	NA	NA	NA	NA	NA	NA	NA	NA	NA	NA	NA	NA	NA	NA	NA	NA	NA	NA	NA	NA	NA	NA	NA	NA	NA
Synpcc7942_1038	NC_007604	Chromosome	+	1053264	1053851	photosystem II oxygen-evolving complex 23K protein	TRUE	193	196	213	190	438	338	247	369	334	355	103	303	294	314	277	236	198	193	45	206	202	207	245	218	133
Synpcc7942_1039	NC_007604	Chromosome	-	1053877	1054353	hypothetical protein	TRUE	64	86	82	95	143	131	94	122	146	133	32	77	115	127	91	75	74	69	17	74	66	71	87	53	39
Synpcc7942_1040	NC_007604	Chromosome	+	1054722	1055279	hypothetical protein	TRUE	329	362	367	352	624	575	431	529	520	560	319	617	704	686	606	626	578	517	107	454	498	449	565	492	260
Synpcc7942_1041	NC_007604	Chromosome	-	1055349	1055621	hypothetical protein	TRUE	188	239	210	194	392	309	247	294	360	399	107	217	321	344	280	270	247	237	37	239	285	240	277	243	131
Synpcc7942_1042	NC_007604	Chromosome	+	1055645	1055980	hypothetical protein	TRUE	170	183	198	213	462	337	307	340	346	393	81	136	171	143	139	183	166	162	40	223	236	187	232	200	155
Synpcc7942_1043	NC_007604	Chromosome	-	1055969	1056622	hypothetical protein	TRUE	379	383	444	421	1088	691	563	680	762	767	2706	5220	6712	7099	5698	9933	9755	8583	1718	11755	12906	10874	13557	8268	5030
Synpcc7942_1044	NC_007604	Chromosome	-	1056740	1057462	thymidylate synthase	FALSE	NA	NA	NA	NA	NA	NA	NA	NA	NA	NA	NA	NA	NA	NA	NA	NA	NA	NA	NA	NA	NA	NA	NA	NA	NA
Synpcc7942_1045	NC_007604	Chromosome	-	1057543	1059114	amidase enhancer-like protein	TRUE	1090	1312	1266	1297	2459	1936	1436	1877	2014	2165	697	1439	1820	1851	1592	1619	1516	1405	177	1256	1479	1330	1487	1297	727
Synpcc7942_1046	NC_007604	Chromosome	+	1059261	1059689	hypothetical protein	TRUE	219	264	286	262	708	482	307	379	474	424	88	143	177	191	177	194	192	157	39	215	200	197	266	248	153
Synpcc7942_1047	NC_007604	Chromosome	+	1060318	1060839	phycocyanin subunit beta	FALSE	NA	NA	NA	NA	NA	NA	NA	NA	NA	NA	NA	NA	NA	NA	NA	NA	NA	NA	NA	NA	NA	NA	NA	NA	NA
Synpcc7942_1048	NC_007604	Chromosome	+	1060891	1061382	phycocyanin subunit alpha	FALSE	NA	NA	NA	NA	NA	NA	NA	NA	NA	NA	NA	NA	NA	NA	NA	NA	NA	NA	NA	NA	NA	NA	NA	NA	NA
Synpcc7942_1049	NC_007604	Chromosome	+	1061488	1062309	phycobilisome rod linker polypeptide	TRUE	9	19	13	16	22	24	12	15	17	12	1	1	5	2	0	2	2	2	1	3	3	3	6	1	2
Synpcc7942_1050	NC_007604	Chromosome	+	1062357	1063226	phycobilisome rod linker polypeptide	TRUE	106	115	122	109	137	143	116	140	131	165	21	48	67	59	41	64	61	72	4	52	57	52	58	28	25
Synpcc7942_1051	NC_007604	Chromosome	+	1063318	1063563	phycocyanin linker protein 9K	TRUE	67	79	69	57	127	106	78	106	99	120	31	54	63	67	47	54	36	32	24	65	65	63	64	78	43
Synpcc7942_1052	NC_007604	Chromosome	+	1064073	1064594	phycocyanin subunit beta	FALSE	NA	NA	NA	NA	NA	NA	NA	NA	NA	NA	NA	NA	NA	NA	NA	NA	NA	NA	NA	NA	NA	NA	NA	NA	NA
Synpcc7942_1053	NC_007604	Chromosome	+	1064646	1065137	phycocyanin subunit alpha	FALSE	NA	NA	NA	NA	NA	NA	NA	NA	NA	NA	NA	NA	NA	NA	NA	NA	NA	NA	NA	NA	NA	NA	NA	NA	NA
Synpcc7942_1054	NC_007604	Chromosome	+	1065228	1066049	PBS lyase	FALSE	NA	NA	NA	NA	NA	NA	NA	NA	NA	NA	NA	NA	NA	NA	NA	NA	NA	NA	NA	NA	NA	NA	NA	NA	NA
Synpcc7942_1055	NC_007604	Chromosome	+	1066056	1066679	phycocyanin alpha-subunit phycocyanobilin lyase	TRUE	6	6	12	4	9	12	9	10	8	8	8	10	8	7	9	8	9	10	1	4	12	3	8	2	2
Synpcc7942_1056	NC_007604	Chromosome	+	1066706	1067488	XRE family transcriptional regulator	TRUE	471	549	494	520	1072	839	541	689	740	766	280	535	673	730	567	534	511	481	38	345	434	399	469	295	181
Synpcc7942_1057	NC_007604	Chromosome	+	1067527	1068558	thiamine-phosphate pyrophosphorylase	TRUE	5	1	5	8	10	8	5	6	4	5	51	61	115	79	83	157	162	140	2	180	166	131	183	91	50
Synpcc7942_1058	NC_007604	Chromosome	+	1068576	1068788	hypothetical protein	FALSE	NA	NA	NA	NA	NA	NA	NA	NA	NA	NA	NA	NA	NA	NA	NA	NA	NA	NA	NA	NA	NA	NA	NA	NA	NA
Synpcc7942_1059	NC_007604	Chromosome	+	1068901	1069833	hypothetical protein	TRUE	67	77	114	98	151	136	97	112	124	101	13	33	34	25	27	21	15	26	2	11	6	7	6	12	4
Synpcc7942_1060	NC_007604	Chromosome	+	1070025	1072052	type I restriction-modification	TRUE	801	1016	939	946	1726	1519	956	1285	1395	1461	561	1103	1379	1442	1294	1072	1018	947	96	616	762	740	774	590	381
Synpcc7942_1061	NC_007604	Chromosome	+	1072278	1073213	hypothetical protein	TRUE	301	347	352	373	619	490	386	514	521	570	189	400	510	530	460	419	445	371	36	339	401	319	383	346	212
Synpcc7942_1062	NC_007604	Chromosome	+	1073253	1073480	hypothetical protein	TRUE	62	60	54	69	113	103	71	76	95	110	18	43	69	52	45	33	36	34	7	33	48	26	38	35	21
Synpcc7942_1063	NC_007604	Chromosome	+	1073494	1073742	hypothetical protein	TRUE	159	161	176	171	315	251	214	273	300	309	50	114	171	185	163	142	151	144	11	138	136	133	154	148	77
Synpcc7942_1064	NC_007604	Chromosome	+	1074007	1075368	type I restriction-modification	TRUE	307	378	368	409	642	569	399	552	558	625	186	445	517	503	478	388	367	336	34	218	256	246	291	210	132
Synpcc7942_1065	NC_007604	Chromosome	+	1075365	1078484	DEAD/DEAH box helicase-like protein	TRUE	1629	1917	1913	1986	3488	2866	2053	2762	2951	3148	792	1790	2230	2176	1933	1860	1757	1585	252	1470	1659	1478	1686	1600	965
Synpcc7942_1066	NC_007604	Chromosome	+	1078489	1078737	hypothetical protein	TRUE	194	196	188	201	351	285	224	283	323	319	120	245	299	323	280	274	290	251	41	246	231	229	274	218	133
Synpcc7942_1067	NC_007604	Chromosome	+	1078734	1079282	hypothetical protein	TRUE	281	350	340	364	673	434	367	506	531	582	101	192	260	284	239	222	211	193	37	191	241	223	229	230	150
Synpcc7942_1068	NC_007604	Chromosome	+	1079478	1080773	branched-chain alpha-keto acid dehydrogenase subunit E2	FALSE	NA	NA	NA	NA	NA	NA	NA	NA	NA	NA	NA	NA	NA	NA	NA	NA	NA	NA	NA	NA	NA	NA	NA	NA	NA
Synpcc7942_1069	NC_007604	Chromosome	-	1080999	1081727	hypothetical protein	TRUE	752	774	867	826	1569	1260	937	1203	1283	1331	852	1351	1579	1508	1398	1671	1593	1451	308	1415	1524	1548	1683	1381	991
Synpcc7942_1070	NC_007604	Chromosome	-	1081730	1082851	oxidoreductase aldo/keto reductase	FALSE	NA	NA	NA	NA	NA	NA	NA	NA	NA	NA	NA	NA	NA	NA	NA	NA	NA	NA	NA	NA	NA	NA	NA	NA	NA
Synpcc7942_1071	NC_007604	Chromosome	-	1083147	1083713	hypothetical protein	TRUE	254	288	261	288	593	360	261	406	390	447	247	425	591	619	505	613	604	567	42	1192	1287	1992	2067	2942	920
Synpcc7942_1072	NC_007604	Chromosome	-	1083771	1084322	cob(I)yrinic acid a,c-diamide adenosyltransferase	FALSE	NA	NA	NA	NA	NA	NA	NA	NA	NA	NA	NA	NA	NA	NA	NA	NA	NA	NA	NA	NA	NA	NA	NA	NA	NA
Synpcc7942_1073	NC_007604	Chromosome	+	1084451	1085167	ribonuclease PH	TRUE	417	493	458	518	944	772	569	776	791	837	196	415	544	537	445	477	475	432	65	402	425	410	465	398	278
Synpcc7942_1074	NC_007604	Chromosome	-	1085257	1085562	hypothetical protein	TRUE	385	401	412	492	804	590	485	581	663	647	152	337	413	410	333	267	285	266	33	228	266	209	243	213	155
Synpcc7942_1075	NC_007604	Chromosome	-	1085645	1086433	hypothetical protein	TRUE	856	990	995	974	1829	1529	1056	1315	1411	1519	399	790	974	1029	858	753	729	693	99	531	610	572	551	523	329
Synpcc7942_1076	NC_007604	Chromosome	-	1086581	1086997	osmotic signal transduction-like protein	TRUE	109	124	130	134	354	247	164	213	251	221	7	7	15	26	21	3	12	15	5	20	29	29	19	31	20
Synpcc7942_1077	NC_007604	Chromosome	+	1087327	1087638	hypothetical protein	TRUE	257	328	314	296	534	463	330	461	471	486	90	217	222	247	241	188	197	176	22	157	134	134	168	124	76
Synpcc7942_1078	NC_007604	Chromosome	+	1087780	1088688	hypothetical protein	TRUE	489	516	511	568	965	729	515	639	689	751	247	481	628	632	547	637	628	559	68	556	705	553	661	525	287
Synpcc7942_1079	NC_007604	Chromosome	+	1088698	1091151	ATP-dependent DNA helicase RecG	FALSE	NA	NA	NA	NA	NA	NA	NA	NA	NA	NA	NA	NA	NA	NA	NA	NA	NA	NA	NA	NA	NA	NA	NA	NA	NA
Synpcc7942_1080	NC_007604	Chromosome	+	1091781	1093124	K+ transporter Trk	TRUE	89	96	83	96	158	127	18	38	36	30	1	11	9	10	3	12	7	3	0	6	3	6	9	6	2
Synpcc7942_1081	NC_007604	Chromosome	+	1093131	1093832	hypothetical protein	TRUE	38	46	45	42	79	44	21	31	27	36	1	1	6	8	8	6	8	9	0	5	7	3	5	5	2
Synpcc7942_1082	NC_007604	Chromosome	+	1094751	1097516	ATPase, E1-E2 type	TRUE	3200	3490	3547	3837	7531	5558	3668	4726	5046	5324	1739	3578	4651	4705	4061	4496	4137	3745	549	3247	3729	3253	3444	3561	2215
Synpcc7942_1083	NC_007604	Chromosome	+	1097799	1099175	glycosyltransferase	FALSE	NA	NA	NA	NA	NA	NA	NA	NA	NA	NA	NA	NA	NA	NA	NA	NA	NA	NA	NA	NA	NA	NA	NA	NA	NA
Synpcc7942_1084	NC_007604	Chromosome	-	1099185	1099628	hypothetical protein	TRUE	129	129	153	148	357	253	182	233	274	268	380	531	581	644	503	781	775	688	112	579	683	572	637	1362	644
Synpcc7942_1085	NC_007604	Chromosome	+	1099720	1102044	glycogen branching enzyme	TRUE	1063	1254	1291	1279	1543	1578	1577	2116	2249	2285	215	358	462	508	445	535	535	525	42	390	544	338	514	253	239
Synpcc7942_1086	NC_007604	Chromosome	+	1102104	1103168	uroporphyrinogen decarboxylase	FALSE	NA	NA	NA	NA	NA	NA	NA	NA	NA	NA	NA	NA	NA	NA	NA	NA	NA	NA	NA	NA	NA	NA	NA	NA	NA
Synpcc7942_1087	NC_007604	Chromosome	+	1103190	1104164	hypothetical protein	FALSE	NA	NA	NA	NA	NA	NA	NA	NA	NA	NA	NA	NA	NA	NA	NA	NA	NA	NA	NA	NA	NA	NA	NA	NA	NA
Synpcc7942_1088	NC_007604	Chromosome	+	1104193	1104570	plastocyanin	TRUE	45	51	57	51	79	66	43	66	78	62	3	6	20	16	12	13	12	12	2	25	9	26	23	20	10
Synpcc7942_1089	NC_007604	Chromosome	+	1104710	1107361	ATPase	TRUE	439	483	484	518	1330	807	346	384	491	512	42	104	133	154	135	90	105	99	13	58	99	62	62	49	32
Synpcc7942_1090	NC_007604	Chromosome	-	1107477	1108274	hypothetical protein	TRUE	281	302	343	317	552	449	262	402	398	451	26	53	80	78	83	68	68	60	21	71	78	74	72	91	55
Synpcc7942_1091	NC_007604	Chromosome	+	1108372	1109535	hypothetical protein	TRUE	296	333	301	293	488	490	194	243	232	315	14	25	37	40	37	28	28	32	7	22	28	17	17	21	7
Synpcc7942_1092	NC_007604	Chromosome	-	1110004	1110663	hypothetical protein	TRUE	61	80	87	91	156	123	91	117	153	168	30	57	74	54	55	55	54	40	13	45	62	43	46	46	30
Synpcc7942_1093	NC_007604	Chromosome	-	1110644	1111780	anhydro-N-acetylmuramic acid kinase	TRUE	809	933	971	1031	1777	1481	975	1311	1350	1511	583	1198	1418	1481	1312	1138	1118	944	108	700	916	814	837	610	427
Synpcc7942_1094	NC_007604	Chromosome	-	1111918	1112535	TenA family transcriptional activator	TRUE	669	780	817	767	1340	1128	891	1135	1218	1242	1582	2285	2882	2965	2369	4289	3956	3488	747	4583	5104	4618	5369	4862	2902
Synpcc7942_1095	NC_007604	Chromosome	+	1112853	1113278	hypothetical protein	TRUE	75	98	81	104	166	137	76	104	117	133	5	6	16	7	20	14	13	14	8	31	21	16	25	32	21
Synpcc7942_1096	NC_007604	Chromosome	-	1113354	1114724	thiamine biosynthesis protein ThiC	FALSE	NA	NA	NA	NA	NA	NA	NA	NA	NA	NA	NA	NA	NA	NA	NA	NA	NA	NA	NA	NA	NA	NA	NA	NA	NA
Synpcc7942_1097	NC_007604	Chromosome	+	1114822	1114947	hypothetical protein	FALSE	NA	NA	NA	NA	NA	NA	NA	NA	NA	NA	NA	NA	NA	NA	NA	NA	NA	NA	NA	NA	NA	NA	NA	NA	NA
Synpcc7942_1098	NC_007604	Chromosome	-	1115020	1116258	hypothetical protein	TRUE	1322	1423	1518	1448	2976	2275	1623	2204	2218	2400	3368	5852	6904	7100	5856	9181	8835	7814	1012	6762	7711	7133	8461	6537	3820
Synpcc7942_1099	NC_007604	Chromosome	-	1116261	1116962	ubiquinone/menaquinone biosynthesis methyltransferase	TRUE	735	780	842	817	1539	1215	956	1285	1369	1428	361	655	780	795	764	774	734	642	154	691	789	661	833	1049	637
Synpcc7942_1100	NC_007604	Chromosome	-	1117103	1118551	chromosome replication initiator DnaA	FALSE	NA	NA	NA	NA	NA	NA	NA	NA	NA	NA	NA	NA	NA	NA	NA	NA	NA	NA	NA	NA	NA	NA	NA	NA	NA
Synpcc7942_1101	NC_007604	Chromosome	+	1118661	1119818	hypothetical protein	TRUE	577	605	625	637	1284	905	702	931	1026	1074	226	472	546	559	504	343	338	283	15	173	218	180	216	163	105
Synpcc7942_1102	NC_007604	Chromosome	+	1119830	1120258	hypothetical protein	FALSE	NA	NA	NA	NA	NA	NA	NA	NA	NA	NA	NA	NA	NA	NA	NA	NA	NA	NA	NA	NA	NA	NA	NA	NA	NA
Synpcc7942_1103	NC_007604	Chromosome	-	1120323	1121054	glucosamine-6-phosphate isomerase 2	TRUE	437	532	550	559	1068	764	590	774	865	924	204	423	580	577	530	506	464	429	81	446	520	485	537	559	361
Synpcc7942_1104	NC_007604	Chromosome	-	1121152	1122417	cell division protein FtsW	FALSE	NA	NA	NA	NA	NA	NA	NA	NA	NA	NA	NA	NA	NA	NA	NA	NA	NA	NA	NA	NA	NA	NA	NA	NA	NA
Synpcc7942_1105	NC_007604	Chromosome	-	1122449	1123534	MRP protein-like protein	FALSE	NA	NA	NA	NA	NA	NA	NA	NA	NA	NA	NA	NA	NA	NA	NA	NA	NA	NA	NA	NA	NA	NA	NA	NA	NA
Synpcc7942_1106	NC_007604	Chromosome	-	1123678	1124148	hypothetical protein	TRUE	171	194	183	226	341	270	211	265	283	307	174	310	405	408	325	416	417	357	35	368	354	299	369	263	175
Synpcc7942_1107	NC_007604	Chromosome	-	1124289	1125089	TPR repeat-containing protein	TRUE	942	1049	983	1083	2038	1669	1125	1451	1694	1670	456	842	1078	1107	1034	974	866	790	135	810	1016	901	986	888	514
Synpcc7942_1108	NC_007604	Chromosome	+	1125373	1125648	nucleoid protein Hbs	TRUE	28	38	38	38	70	52	42	55	56	58	5	18	28	26	31	20	18	22	2	23	22	29	14	29	16
Synpcc7942_1109	NC_007604	Chromosome	+	1125667	1126740	threonine-phosphate decarboxylase	FALSE	NA	NA	NA	NA	NA	NA	NA	NA	NA	NA	NA	NA	NA	NA	NA	NA	NA	NA	NA	NA	NA	NA	NA	NA	NA
Synpcc7942_1110	NC_007604	Chromosome	+	1126901	1127527	response regulator receiver domain-containing protein	TRUE	523	642	621	629	2864	1266	686	934	945	1036	386	653	741	785	665	978	1004	814	101	1569	1886	3038	1466	753	636
Synpcc7942_1111	NC_007604	Chromosome	-	1127864	1129447	serine/threonine protein kinase	TRUE	1075	1159	1228	1268	2335	1815	1573	1992	2059	2268	718	1373	1776	1704	1467	2618	2568	2363	344	2173	2368	2246	2505	2207	1319
Synpcc7942_1112	NC_007604	Chromosome	-	1129444	1130385	ribosomal large subunit pseudouridine synthase D	TRUE	474	527	553	560	1197	847	664	891	917	918	827	1197	1590	1623	1334	4902	4815	4348	775	6307	5940	5857	7256	7182	3953
Synpcc7942_1113	NC_007604	Chromosome	-	1130382	1131473	hypothetical protein	TRUE	1065	1155	1117	1239	2229	1748	1396	1785	1977	1949	768	1419	1709	1761	1530	2386	2304	2023	318	2091	2322	2081	2523	2097	1329
Synpcc7942_1114	NC_007604	Chromosome	-	1131480	1132343	ribosomal biogenesis GTPase	FALSE	NA	NA	NA	NA	NA	NA	NA	NA	NA	NA	NA	NA	NA	NA	NA	NA	NA	NA	NA	NA	NA	NA	NA	NA	NA
Synpcc7942_1115	NC_007604	Chromosome	-	1132340	1132720	hypothetical protein	TRUE	247	312	284	296	734	533	357	538	560	600	129	275	340	386	298	443	402	387	57	418	472	394	528	415	270
Synpcc7942_1116	NC_007604	Chromosome	+	1132968	1134176	phosphoglycerate kinase	FALSE	NA	NA	NA	NA	NA	NA	NA	NA	NA	NA	NA	NA	NA	NA	NA	NA	NA	NA	NA	NA	NA	NA	NA	NA	NA
Synpcc7942_1117	NC_007604	Chromosome	+	1134381	1135043	hypothetical protein	TRUE	208	212	226	243	520	362	302	351	383	399	112	279	309	354	325	296	271	253	47	368	367	338	385	397	242
Synpcc7942_1118	NC_007604	Chromosome	-	1135064	1136614	mercuric reductase	TRUE	453	514	505	543	1181	770	617	758	774	886	233	543	645	658	582	432	448	386	38	296	369	279	313	445	264
Synpcc7942_1119	NC_007604	Chromosome	-	1136617	1137294	hypothetical protein	TRUE	294	339	316	357	601	497	375	466	487	548	177	410	496	461	392	366	344	339	31	265	302	256	293	209	165
Synpcc7942_1120	NC_007604	Chromosome	-	1137860	1138015	hypothetical protein	TRUE	70	90	74	85	148	149	91	87	115	121	52	88	100	120	106	105	96	96	11	75	99	89	116	86	45
Synpcc7942_1121	NC_007604	Chromosome	-	1138464	1140623	serine/threonine protein kinase	TRUE	1150	1316	1267	1314	2098	1903	1211	1625	1717	1789	137	222	327	387	369	272	220	224	45	220	250	232	273	281	154
Synpcc7942_1122	NC_007604	Chromosome	+	1140801	1140995	50S ribosomal protein L33	FALSE	NA	NA	NA	NA	NA	NA	NA	NA	NA	NA	NA	NA	NA	NA	NA	NA	NA	NA	NA	NA	NA	NA	NA	NA	NA
Synpcc7942_1123	NC_007604	Chromosome	+	1141051	1141266	30S ribosomal protein S18	FALSE	NA	NA	NA	NA	NA	NA	NA	NA	NA	NA	NA	NA	NA	NA	NA	NA	NA	NA	NA	NA	NA	NA	NA	NA	NA
Synpcc7942_1124	NC_007604	Chromosome	+	1141288	1143300	exoribonuclease II	TRUE	132	159	142	149	340	222	164	188	212	240	9	20	26	32	18	31	23	19	9	14	16	21	15	24	15
Synpcc7942_1125	NC_007604	Chromosome	+	1143397	1144332	CheA signal transduction histidine kinase	TRUE	489	533	506	539	651	558	616	756	847	880	536	935	1226	1255	1060	1503	1412	1309	122	1070	1568	1358	1668	1374	996
Synpcc7942_1126	NC_007604	Chromosome	-	1144390	1145223	ABC transporter permease	TRUE	65	58	66	61	164	123	52	63	52	78	12	17	29	27	37	15	19	14	1	42	31	56	44	92	15
Synpcc7942_1127	NC_007604	Chromosome	+	1145373	1146842	EbfE, microcin-processing peptidase 2	TRUE	314	375	363	377	967	566	309	409	430	452	61	138	141	188	165	99	101	85	5	102	106	88	109	77	59
Synpcc7942_1128	NC_007604	Chromosome	+	1147349	1148437	hypothetical protein	TRUE	189	192	214	191	368	259	179	250	275	308	82	208	248	261	231	197	197	189	8	113	162	146	168	160	88
Synpcc7942_1129	NC_007604	Chromosome	+	1148540	1149388	hypothetical protein	TRUE	564	582	581	604	1205	861	653	819	946	983	319	572	735	806	700	593	605	486	75	338	457	422	424	667	357
Synpcc7942_1130	NC_007604	Chromosome	+	1149445	1151259	Ser/Thr phosphatase	TRUE	1373	1672	1620	1741	4405	3003	1458	1909	2129	2110	288	505	659	671	654	537	474	477	20	177	230	203	234	134	97
Synpcc7942_1131	NC_007604	Chromosome	+	1151398	1151619	ferredoxin-thioredoxin reductase variable subunit	FALSE	NA	NA	NA	NA	NA	NA	NA	NA	NA	NA	NA	NA	NA	NA	NA	NA	NA	NA	NA	NA	NA	NA	NA	NA	NA
Synpcc7942_1132	NC_007604	Chromosome	-	1151670	1153373	hypothetical protein	TRUE	295	292	335	344	537	467	376	435	474	485	88	243	310	313	259	163	138	138	20	105	145	149	110	128	74
Synpcc7942_1133	NC_007604	Chromosome	-	1153415	1155559	PteB, bacteriocin-processing peptidase	TRUE	167	181	173	184	337	255	168	246	280	258	55	159	217	183	197	60	79	62	5	42	56	45	46	37	20
Synpcc7942_1134	NC_007604	Chromosome	-	1155654	1155962	EbfG4, hypothetical protein	TRUE	29	24	26	25	65	50	36	37	30	50	6	27	31	35	30	12	14	9	3	12	10	9	14	11	7
EbfG3	NC_007604	Chromosome	-	1156050	1156370	hypothetical protein	FALSE	NA	NA	NA	NA	NA	NA	NA	NA	NA	NA	NA	NA	NA	NA	NA	NA	NA	NA	NA	NA	NA	NA	NA	NA	NA
EbfG2	NC_007604	Chromosome	-	1156403	1156693	hypothetical protein	TRUE	95	72	90	124	154	120	107	133	146	132	36	90	109	127	91	48	49	34	13	32	34	37	40	36	24
EbfG1	NC_007604	Chromosome	-	1156738	1157019	hypothetical protein	TRUE	35	35	50	36	85	68	46	55	64	62	16	53	69	72	80	22	26	16	6	13	13	20	18	17	9
Synpcc7942_1135	NC_007604	Chromosome	-	1157413	1157931	cation transporter	TRUE	477	554	575	570	1076	777	578	797	842	904	256	525	722	782	654	521	515	454	45	417	469	392	408	384	234
Synpcc7942_1136	NC_007604	Chromosome	+	1158027	1160624	PBS lyase	TRUE	1273	1427	1406	1440	2964	2230	1673	2153	2404	2527	638	1328	1778	1952	1605	1436	1463	1311	113	909	1012	935	1120	964	486
Synpcc7942_1137	NC_007604	Chromosome	-	1160762	1161508	hypothetical protein	TRUE	74	71	72	81	158	102	29	46	34	32	3	2	4	3	5	3	0	3	1	2	1	0	4	8	7
Synpcc7942_1138	NC_007604	Chromosome	+	1161580	1162590	hypothetical protein	FALSE	NA	NA	NA	NA	NA	NA	NA	NA	NA	NA	NA	NA	NA	NA	NA	NA	NA	NA	NA	NA	NA	NA	NA	NA	NA
Synpcc7942_1139	NC_007604	Chromosome	-	1162565	1164235	hypothetical protein	TRUE	1718	1950	1987	2032	19970	4053	1961	2463	2675	2792	687	1198	1358	1368	1284	2090	1995	1720	84	3714	7480	7455	2843	2687	1509
Synpcc7942_1140	NC_007604	Chromosome	-	1164350	1166107	hypothetical protein	TRUE	1887	2106	2182	2148	2758	2020	1327	1687	1890	1981	475	739	1039	1049	971	1072	998	943	106	782	878	922	980	1830	713
Synpcc7942_1141	NC_007604	Chromosome	-	1166126	1166812	hypothetical protein	TRUE	765	883	902	875	1614	1285	813	1064	1220	1218	300	644	766	816	675	723	692	656	87	484	626	551	687	491	307
Synpcc7942_1142	NC_007604	Chromosome	+	1166949	1168526	methionyl-tRNA synthetase	FALSE	NA	NA	NA	NA	NA	NA	NA	NA	NA	NA	NA	NA	NA	NA	NA	NA	NA	NA	NA	NA	NA	NA	NA	NA	NA
Synpcc7942_1143	NC_007604	Chromosome	+	1168605	1169201	hypothetical protein	TRUE	94	82	76	86	199	139	123	142	138	147	24	26	69	73	55	67	59	46	9	50	70	60	59	55	49
Synpcc7942_1144	NC_007604	Chromosome	+	1169424	1170455	hypothetical protein	FALSE	NA	NA	NA	NA	NA	NA	NA	NA	NA	NA	NA	NA	NA	NA	NA	NA	NA	NA	NA	NA	NA	NA	NA	NA	NA
Synpcc7942_R0044	NC_007604	Chromosome	-	1170702	1170775	tRNA-Pro	FALSE	NA	NA	NA	NA	NA	NA	NA	NA	NA	NA	NA	NA	NA	NA	NA	NA	NA	NA	NA	NA	NA	NA	NA	NA	NA
Synpcc7942_1145	NC_007604	Chromosome	-	1170843	1171169	glutaredoxin-like protein	TRUE	104	130	123	143	327	226	137	179	216	234	229	306	385	420	354	527	516	434	75	413	563	452	554	393	229
Synpcc7942_1146	NC_007604	Chromosome	-	1171215	1171481	hypothetical protein	TRUE	214	220	242	222	482	330	247	357	342	355	258	431	588	586	524	511	518	461	77	499	441	463	481	2211	791
Synpcc7942_1147	NC_007604	Chromosome	-	1171571	1172278	hypothetical protein	TRUE	330	347	362	335	705	554	366	530	549	543	146	269	342	342	311	246	243	214	44	203	218	192	201	176	154
Synpcc7942_1148	NC_007604	Chromosome	+	1172695	1173912	metal dependent phosphohydrolase	TRUE	574	698	675	684	1308	1068	722	1014	1023	1118	299	641	806	808	716	528	536	460	71	396	511	440	423	403	263
Synpcc7942_1149	NC_007604	Chromosome	-	1173913	1174890	dTDP-glucose 46-dehydratase	TRUE	373	455	427	451	868	676	504	580	692	684	201	454	562	614	566	495	485	434	61	406	470	438	525	523	304
Synpcc7942_R0045	NC_007604	Chromosome	+	1174969	1175042	tRNA-Pro	FALSE	NA	NA	NA	NA	NA	NA	NA	NA	NA	NA	NA	NA	NA	NA	NA	NA	NA	NA	NA	NA	NA	NA	NA	NA	NA
Synpcc7942_1150	NC_007604	Chromosome	-	1175078	1175734	hypothetical protein	TRUE	374	412	448	451	767	527	472	639	642	641	327	648	892	806	714	732	657	600	59	483	550	471	543	426	273
Synpcc7942_1151	NC_007604	Chromosome	-	1175883	1177466	bifunctional pantoate ligase/cytidylate kinase	FALSE	NA	NA	NA	NA	NA	NA	NA	NA	NA	NA	NA	NA	NA	NA	NA	NA	NA	NA	NA	NA	NA	NA	NA	NA	NA
Synpcc7942_1152	NC_007604	Chromosome	-	1177670	1178677	rare lipoprotein A	TRUE	356	388	416	429	1203	721	423	540	545	620	78	130	152	175	151	257	296	235	44	749	619	1274	1185	1489	533
Synpcc7942_1153	NC_007604	Chromosome	-	1179295	1181139	hypothetical protein	TRUE	1709	1868	1955	2116	4052	3230	2146	2853	3083	3171	621	1098	1469	1555	1307	1362	1286	1169	211	1136	1176	1141	1366	1097	751
Synpcc7942_1154	NC_007604	Chromosome	-	1181136	1182443	hypothetical protein	TRUE	911	1057	1049	1071	2003	1628	1227	1576	1767	1766	413	774	1011	991	944	830	788	745	85	576	709	646	742	654	434
Synpcc7942_1155	NC_007604	Chromosome	+	1182479	1183195	hypothetical protein	TRUE	537	576	599	600	1305	925	659	849	940	987	199	379	517	465	436	490	425	421	64	378	413	407	508	402	233
Synpcc7942_1156	NC_007604	Chromosome	+	1183497	1186094	hypothetical protein	TRUE	2199	2441	2473	2603	4496	3857	2824	3639	3971	4050	1308	2648	3424	3670	3038	2859	2737	2465	329	2152	2643	2136	2616	2187	1354
Synpcc7942_1157	NC_007604	Chromosome	+	1186081	1189266	hypothetical protein	TRUE	2132	2483	2481	2576	4756	3734	2722	3654	3832	3927	1222	2413	2934	3059	2560	2379	2277	2072	305	1811	1985	1945	2191	1942	1145
Synpcc7942_1158	NC_007604	Chromosome	-	1189305	1192448	PAS/PAC and GAF sensor-containing diguanylate cyclase/phosphodiesterase	TRUE	265	311	267	306	333	342	295	438	422	477	142	332	457	409	347	257	234	218	42	175	207	176	233	208	154
Synpcc7942_1159	NC_007604	Chromosome	-	1192792	1193292	MarR family transcriptional regulator	TRUE	180	230	221	206	552	332	130	201	217	259	12	14	20	23	30	17	14	20	2	16	14	18	25	13	13
Synpcc7942_1160	NC_007604	Chromosome	+	1193397	1194299	hypothetical protein	TRUE	605	720	698	665	1235	990	831	1002	1108	1164	336	609	709	786	670	525	472	484	54	362	431	397	435	408	248
Synpcc7942_1161	NC_007604	Chromosome	+	1194348	1194842	hypothetical protein	TRUE	663	769	798	798	1534	1157	942	1171	1252	1294	332	857	1096	1114	926	774	767	688	113	716	697	657	786	2879	1100
Synpcc7942_1162	NC_007604	Chromosome	+	1194846	1195301	hypothetical protein	TRUE	459	517	489	537	1027	804	569	745	778	840	212	448	601	595	538	452	413	332	49	328	397	334	395	352	205
Synpcc7942_1163	NC_007604	Chromosome	+	1195317	1196492	hypothetical protein	TRUE	684	809	752	835	1565	1182	890	1088	1236	1342	377	815	1047	1069	927	715	687	619	74	471	619	520	641	535	366
Synpcc7942_1164	NC_007604	Chromosome	+	1197417	1198841	hypothetical protein	TRUE	194	204	231	213	361	327	201	264	266	270	58	120	122	129	114	70	58	63	4	30	50	43	44	47	34
Synpcc7942_1165	NC_007604	Chromosome	-	1198844	1199239	hypothetical protein	TRUE	168	193	202	179	353	234	178	252	263	247	77	179	234	248	197	136	127	124	9	84	106	93	123	90	60
Synpcc7942_1166	NC_007604	Chromosome	+	1199437	1200762	hypothetical protein	TRUE	651	710	716	719	1399	1121	827	985	1039	1117	263	592	706	774	663	595	480	454	68	449	545	462	542	448	270
Synpcc7942_1167	NC_007604	Chromosome	-	1200773	1201330	hypothetical protein	TRUE	340	457	440	399	703	595	468	634	696	766	230	604	759	651	595	435	435	379	41	258	245	259	285	247	161
Synpcc7942_1168	NC_007604	Chromosome	-	1201327	1202109	circadian phase modifier CpmA	TRUE	17	14	18	12	24	17	3	3	0	8	1	2	4	2	3	0	3	1	0	0	1	0	1	0	0
Synpcc7942_1169	NC_007604	Chromosome	-	1202102	1203865	oligopeptide-binding protein of oligopeptide ABC transporter	TRUE	740	862	844	896	1608	1259	879	1090	1120	1242	302	585	644	683	628	463	440	384	40	252	318	263	323	224	148
Synpcc7942_1170	NC_007604	Chromosome	-	1203837	1204319	2-C-methyl-D-erythritol 2,4-cyclodiphosphate synthase	FALSE	NA	NA	NA	NA	NA	NA	NA	NA	NA	NA	NA	NA	NA	NA	NA	NA	NA	NA	NA	NA	NA	NA	NA	NA	NA
Synpcc7942_1171	NC_007604	Chromosome	-	1204598	1206109	hypothetical protein	TRUE	529	594	636	625	1291	896	747	889	954	1033	167	364	497	533	515	321	273	264	28	229	238	214	267	236	161
Synpcc7942_1172	NC_007604	Chromosome	-	1206148	1207596	apolipoprotein N-acyltransferase	TRUE	950	1093	1111	1148	4604	2359	1034	1363	1468	1480	158	405	469	488	460	269	231	243	16	106	138	101	89	101	58
Synpcc7942_1173	NC_007604	Chromosome	+	1207866	1209134	hypothetical protein	TRUE	604	723	748	789	1549	1275	876	1070	1176	1337	324	651	770	807	693	677	652	546	118	573	577	533	597	513	373
Synpcc7942_1174	NC_007604	Chromosome	-	1209224	1209343	photosystem II reaction center protein J	TRUE	1	4	6	8	7	7	0	8	8	9	21	41	65	54	39	79	45	65	34	136	117	124	169	103	119
Synpcc7942_1175	NC_007604	Chromosome	-	1209424	1209546	photosystem II protein L	FALSE	NA	NA	NA	NA	NA	NA	NA	NA	NA	NA	NA	NA	NA	NA	NA	NA	NA	NA	NA	NA	NA	NA	NA	NA	NA
Synpcc7942_1176	NC_007604	Chromosome	-	1209559	1209693	cytochrome b559 subunit beta	FALSE	NA	NA	NA	NA	NA	NA	NA	NA	NA	NA	NA	NA	NA	NA	NA	NA	NA	NA	NA	NA	NA	NA	NA	NA	NA
Synpcc7942_1177	NC_007604	Chromosome	-	1209715	1209966	cytochrome b559 subunit alpha	FALSE	NA	NA	NA	NA	NA	NA	NA	NA	NA	NA	NA	NA	NA	NA	NA	NA	NA	NA	NA	NA	NA	NA	NA	NA	NA
Synpcc7942_1178	NC_007604	Chromosome	-	1210031	1211080	Ycf48-like protein	TRUE	26	27	31	29	60	38	18	27	17	29	0	1	5	1	2	2	1	3	0	4	9	2	10	8	8
Synpcc7942_1179	NC_007604	Chromosome	-	1211113	1211529	rubredoxin	FALSE	NA	NA	NA	NA	NA	NA	NA	NA	NA	NA	NA	NA	NA	NA	NA	NA	NA	NA	NA	NA	NA	NA	NA	NA	NA
Synpcc7942_1180	NC_007604	Chromosome	+	1211703	1212104	NADH dehydrogenase subunit A	FALSE	NA	NA	NA	NA	NA	NA	NA	NA	NA	NA	NA	NA	NA	NA	NA	NA	NA	NA	NA	NA	NA	NA	NA	NA	NA
Synpcc7942_1181	NC_007604	Chromosome	+	1212095	1212802	NADH dehydrogenase subunit B	FALSE	NA	NA	NA	NA	NA	NA	NA	NA	NA	NA	NA	NA	NA	NA	NA	NA	NA	NA	NA	NA	NA	NA	NA	NA	NA
Synpcc7942_1182	NC_007604	Chromosome	+	1212795	1213313	NADH dehydrogenase subunit J	FALSE	NA	NA	NA	NA	NA	NA	NA	NA	NA	NA	NA	NA	NA	NA	NA	NA	NA	NA	NA	NA	NA	NA	NA	NA	NA
Synpcc7942_1183	NC_007604	Chromosome	+	1213480	1214214	hypothetical protein	TRUE	145	160	189	198	431	296	213	275	276	281	130	262	323	283	307	261	253	214	18	159	203	191	252	137	87
Synpcc7942_1184	NC_007604	Chromosome	+	1214239	1215141	6-pyruvoyl tetrahydrobiopterin synthase	TRUE	366	470	459	437	698	626	281	375	380	408	142	220	292	284	247	338	321	294	25	242	224	230	217	87	70
Synpcc7942_1185	NC_007604	Chromosome	+	1215373	1215648	hypothetical protein	TRUE	84	83	93	90	204	141	110	135	141	170	21	45	54	51	47	57	40	35	2	39	56	45	59	48	31
Synpcc7942_1186	NC_007604	Chromosome	+	1215652	1216350	riboflavin-specific deaminase	FALSE	NA	NA	NA	NA	NA	NA	NA	NA	NA	NA	NA	NA	NA	NA	NA	NA	NA	NA	NA	NA	NA	NA	NA	NA	NA
Synpcc7942_1187	NC_007604	Chromosome	+	1216357	1217532	hypothetical protein	TRUE	534	647	656	704	1471	1122	696	912	1016	1060	428	852	1145	1047	916	1073	1058	990	108	866	930	852	958	715	469
Synpcc7942_1188	NC_007604	Chromosome	+	1217650	1218042	AP-4-A phosphorylase II-like protein	FALSE	NA	NA	NA	NA	NA	NA	NA	NA	NA	NA	NA	NA	NA	NA	NA	NA	NA	NA	NA	NA	NA	NA	NA	NA	NA
Synpcc7942_1189	NC_007604	Chromosome	-	1218046	1218630	molybdopterin-guanine dinucleotide biosynthesis protein A	FALSE	NA	NA	NA	NA	NA	NA	NA	NA	NA	NA	NA	NA	NA	NA	NA	NA	NA	NA	NA	NA	NA	NA	NA	NA	NA
Synpcc7942_1190	NC_007604	Chromosome	-	1218720	1220180	leucyl aminopeptidase	TRUE	718	735	792	760	1407	959	656	881	944	917	400	818	1123	1134	925	1302	1220	1089	183	1234	1303	1214	1307	1647	954
Synpcc7942_1191	NC_007604	Chromosome	+	1220349	1220900	guanylate kinase	FALSE	NA	NA	NA	NA	NA	NA	NA	NA	NA	NA	NA	NA	NA	NA	NA	NA	NA	NA	NA	NA	NA	NA	NA	NA	NA
Synpcc7942_1192	NC_007604	Chromosome	-	1220990	1221583	hypothetical protein	TRUE	171	201	218	201	366	304	111	133	162	186	18	33	33	40	35	32	39	16	5	39	31	24	29	26	18
Synpcc7942_1193	NC_007604	Chromosome	-	1221676	1222398	phospholipid/glycerol acyltransferase	TRUE	8	10	11	12	17	21	11	14	14	14	7	8	13	11	12	18	11	14	1	11	3	12	7	5	5
Synpcc7942_1194	NC_007604	Chromosome	+	1222698	1223495	pyridoxine 5'-phosphate synthase	FALSE	NA	NA	NA	NA	NA	NA	NA	NA	NA	NA	NA	NA	NA	NA	NA	NA	NA	NA	NA	NA	NA	NA	NA	NA	NA
Synpcc7942_1195	NC_007604	Chromosome	+	1223721	1224221	hypothetical protein	TRUE	383	421	416	421	683	573	459	618	668	686	98	222	300	324	273	306	295	281	61	390	356	382	464	412	312
Synpcc7942_1196	NC_007604	Chromosome	+	1224298	1224534	hypothetical protein	TRUE	44	42	52	40	73	68	31	41	50	50	12	10	14	17	8	14	13	17	1	9	11	7	3	14	8
Synpcc7942_1197	NC_007604	Chromosome	-	1224841	1225728	indole-3-glycerol phosphate synthase	FALSE	NA	NA	NA	NA	NA	NA	NA	NA	NA	NA	NA	NA	NA	NA	NA	NA	NA	NA	NA	NA	NA	NA	NA	NA	NA
Synpcc7942_1198	NC_007604	Chromosome	-	1225805	1227244	dihydrolipoamide dehydrogenase	FALSE	NA	NA	NA	NA	NA	NA	NA	NA	NA	NA	NA	NA	NA	NA	NA	NA	NA	NA	NA	NA	NA	NA	NA	NA	NA
Synpcc7942_1199	NC_007604	Chromosome	-	1227303	1228007	tRNA/rRNA methyltransferase	TRUE	301	342	325	379	697	497	426	527	600	618	166	293	400	399	364	398	353	332	80	409	455	426	491	475	270
Synpcc7942_1200	NC_007604	Chromosome	-	1228048	1229061	hypothetical protein	TRUE	532	554	522	582	1026	874	484	717	708	810	119	239	322	360	272	227	246	216	29	162	163	166	177	153	94
Synpcc7942_1201	NC_007604	Chromosome	-	1229078	1230508	glycosyltransferase	TRUE	495	600	631	621	1159	792	462	628	710	704	88	163	211	206	186	126	136	135	12	100	96	81	121	98	65
Synpcc7942_1202	NC_007604	Chromosome	-	1230512	1232980	hypothetical protein	TRUE	1286	1537	1452	1518	2376	2105	1535	2037	2224	2349	605	1263	1649	1685	1510	1099	997	872	123	630	696	587	790	565	413
Synpcc7942_1203	NC_007604	Chromosome	-	1233050	1233463	hypothetical protein	TRUE	401	435	464	398	849	697	510	648	690	733	354	823	974	1027	858	753	783	665	115	644	644	534	656	576	378
Synpcc7942_1204	NC_007604	Chromosome	-	1233460	1233774	prevent-host-death protein	TRUE	213	225	235	242	453	423	264	373	394	426	120	239	284	293	281	211	215	160	24	127	138	149	171	112	106
Synpcc7942_1205	NC_007604	Chromosome	+	1233775	1233939	phage_integrase-like protein	TRUE	332	349	332	388	605	545	398	523	511	535	199	431	496	522	465	419	391	329	54	275	299	309	294	255	151
Synpcc7942_1206	NC_007604	Chromosome	+	1233936	1234211	hypothetical protein	TRUE	42	56	50	59	101	84	50	98	79	98	7	21	18	22	24	18	23	17	5	15	35	27	21	20	20
Synpcc7942_1207	NC_007604	Chromosome	-	1234338	1234601	addiction module toxin, Txe/YoeB	TRUE	45	49	78	59	107	79	88	106	136	140	38	88	118	138	109	175	150	126	22	139	181	140	187	172	85
Synpcc7942_1208	NC_007604	Chromosome	-	1234594	1234848	prevent-host-death protein	TRUE	42	62	52	66	113	87	68	80	95	96	72	111	127	125	110	190	182	146	19	162	182	153	177	138	90
Synpcc7942_1209	NC_007604	Chromosome	-	1234970	1235230	hypothetical protein	FALSE	NA	NA	NA	NA	NA	NA	NA	NA	NA	NA	NA	NA	NA	NA	NA	NA	NA	NA	NA	NA	NA	NA	NA	NA	NA
Synpcc7942_1210	NC_007604	Chromosome	-	1235233	1235481	hypothetical protein	TRUE	17	33	33	32	44	41	28	43	38	45	7	11	4	6	8	5	4	12	3	10	11	24	12	14	10
Synpcc7942_1211	NC_007604	Chromosome	-	1235481	1235825	molybdopterin-guanine dinucleotide biosynthesis protein A	TRUE	5	13	7	9	16	16	9	19	11	16	0	11	14	15	9	5	7	9	1	11	8	7	7	2	0
Synpcc7942_1212	NC_007604	Chromosome	-	1235830	1236090	hypothetical protein	TRUE	308	403	404	407	738	715	400	541	616	617	351	645	788	789	700	583	568	537	48	361	421	381	424	339	254
Synpcc7942_1213	NC_007604	Chromosome	+	1236470	1236886	virulence associated protein C	TRUE	259	293	310	317	566	547	367	422	478	524	141	313	362	362	392	299	254	209	44	222	203	241	271	229	133
Synpcc7942_1214	NC_007604	Chromosome	+	1237017	1237520	glutathione peroxidase	TRUE	613	768	670	673	1224	1044	815	1033	1036	1138	359	785	984	1048	856	839	845	698	82	688	772	675	747	653	410
Synpcc7942_1215	NC_007604	Chromosome	+	1237546	1238553	acyl-CoA dehydrogenase	TRUE	748	829	808	812	1606	1254	939	1283	1301	1436	499	1058	1424	1492	1248	1298	1285	1168	125	1014	1255	1058	1266	1269	670
Synpcc7942_1216	NC_007604	Chromosome	-	1238550	1240109	circadian clock protein KaiC	TRUE	55	68	87	55	149	94	68	90	104	98	11	21	42	30	44	30	25	24	3	15	18	20	33	25	8
Synpcc7942_1217	NC_007604	Chromosome	-	1240159	1240467	circadian clock protein KaiB	FALSE	NA	NA	NA	NA	NA	NA	NA	NA	NA	NA	NA	NA	NA	NA	NA	NA	NA	NA	NA	NA	NA	NA	NA	NA	NA
Synpcc7942_1218	NC_007604	Chromosome	-	1240557	1241411	circadian clock protein KaiA	TRUE	327	278	336	292	679	605	417	612	625	671	365	711	787	842	671	853	829	691	143	710	692	745	879	879	643
Synpcc7942_1219	NC_007604	Chromosome	+	1241649	1242032	50S ribosomal protein L21	FALSE	NA	NA	NA	NA	NA	NA	NA	NA	NA	NA	NA	NA	NA	NA	NA	NA	NA	NA	NA	NA	NA	NA	NA	NA	NA
Synpcc7942_1220	NC_007604	Chromosome	+	1242067	1242333	50S ribosomal protein L27	FALSE	NA	NA	NA	NA	NA	NA	NA	NA	NA	NA	NA	NA	NA	NA	NA	NA	NA	NA	NA	NA	NA	NA	NA	NA	NA
Synpcc7942_1221	NC_007604	Chromosome	-	1242455	1242832	response regulator receiver domain-containing protein	TRUE	56	70	65	66	54	64	66	71	102	98	84	160	196	210	175	203	195	177	19	106	167	134	197	148	127
Synpcc7942_1222	NC_007604	Chromosome	+	1242925	1243809	tRNA pseudouridine synthase B	TRUE	227	261	321	309	463	374	295	422	423	447	105	207	246	269	223	275	248	212	27	226	249	212	220	182	118
Synpcc7942_1223	NC_007604	Chromosome	-	1243830	1245008	DevC protein	TRUE	454	522	502	523	1176	736	477	607	666	634	78	115	193	178	162	165	176	163	35	173	186	188	174	309	161
Synpcc7942_1224	NC_007604	Chromosome	-	1244992	1246092	ABC-transporter membrane fusion protein	TRUE	372	406	421	424	780	615	379	463	483	519	94	219	270	257	251	239	187	203	31	166	184	180	187	191	135
Synpcc7942_1225	NC_007604	Chromosome	-	1246181	1246927	phycocyanobilin:ferredoxin oxidoreductase	FALSE	NA	NA	NA	NA	NA	NA	NA	NA	NA	NA	NA	NA	NA	NA	NA	NA	NA	NA	NA	NA	NA	NA	NA	NA	NA
Synpcc7942_1226	NC_007604	Chromosome	+	1247104	1248369	processing protease	TRUE	1285	1466	1445	1597	2484	1980	1464	1901	2093	2162	807	1557	1978	2056	1806	2179	2075	1858	304	2534	2505	2282	2721	2051	1452
Synpcc7942_R0046	NC_007604	Chromosome	-	1248477	1248551	tRNA-Val	FALSE	NA	NA	NA	NA	NA	NA	NA	NA	NA	NA	NA	NA	NA	NA	NA	NA	NA	NA	NA	NA	NA	NA	NA	NA	NA
Synpcc7942_1227	NC_007604	Chromosome	-	1248593	1249327	DNA repair protein RadC	TRUE	431	510	513	528	971	772	532	687	756	824	281	576	777	777	641	663	619	555	79	422	523	439	564	409	257
Synpcc7942_1228	NC_007604	Chromosome	+	1249355	1250224	hypothetical protein	TRUE	293	340	344	305	661	516	361	512	527	532	162	294	405	421	322	342	341	317	50	349	426	491	489	521	289
Synpcc7942_1229	NC_007604	Chromosome	-	1250193	1250987	precorrin-4 C11-methyltransferase	FALSE	NA	NA	NA	NA	NA	NA	NA	NA	NA	NA	NA	NA	NA	NA	NA	NA	NA	NA	NA	NA	NA	NA	NA	NA	NA
Synpcc7942_1230	NC_007604	Chromosome	-	1250977	1251846	prolipoprotein diacylglyceryl transferase	TRUE	24	32	33	28	61	47	36	50	55	50	12	21	38	38	38	32	26	24	2	30	25	20	33	28	36
Synpcc7942_1231	NC_007604	Chromosome	-	1251930	1252904	apocytochrome f	FALSE	NA	NA	NA	NA	NA	NA	NA	NA	NA	NA	NA	NA	NA	NA	NA	NA	NA	NA	NA	NA	NA	NA	NA	NA	NA
Synpcc7942_1232	NC_007604	Chromosome	-	1252950	1253489	cytochrome b6-f complex iron-sulfur subunit	FALSE	NA	NA	NA	NA	NA	NA	NA	NA	NA	NA	NA	NA	NA	NA	NA	NA	NA	NA	NA	NA	NA	NA	NA	NA	NA
Synpcc7942_1233	NC_007604	Chromosome	-	1253790	1254473	hypothetical protein	TRUE	60	70	79	67	139	106	78	118	145	120	15	58	79	69	59	54	37	44	9	39	43	51	53	42	33
Synpcc7942_1234	NC_007604	Chromosome	+	1254739	1255242	hypothetical protein	TRUE	124	136	132	152	268	196	128	192	226	236	46	77	108	113	84	102	102	85	20	87	81	71	95	76	82
Synpcc7942_1235	NC_007604	Chromosome	-	1255757	1257946	assimilatory nitrate reductase (ferredoxin)	FALSE	NA	NA	NA	NA	NA	NA	NA	NA	NA	NA	NA	NA	NA	NA	NA	NA	NA	NA	NA	NA	NA	NA	NA	NA	NA
Synpcc7942_1236	NC_007604	Chromosome	-	1258144	1258968	nitrate transport ATP-binding subunits C and D	TRUE	18	14	20	20	47	22	14	21	16	25	1	0	4	8	2	2	1	2	1	3	2	3	8	4	2
Synpcc7942_1237	NC_007604	Chromosome	-	1258978	1260957	nitrate transport ATP-binding subunits C and D	TRUE	25	30	24	29	25	25	19	15	22	29	4	12	13	12	7	9	9	3	0	7	4	10	3	4	1
Synpcc7942_1238	NC_007604	Chromosome	-	1260972	1261811	nitrate transport permease	FALSE	NA	NA	NA	NA	NA	NA	NA	NA	NA	NA	NA	NA	NA	NA	NA	NA	NA	NA	NA	NA	NA	NA	NA	NA	NA
Synpcc7942_1239	NC_007604	Chromosome	-	1261868	1263199	ABC-type nitrate/nitrite transport system substrate-binding protein	FALSE	NA	NA	NA	NA	NA	NA	NA	NA	NA	NA	NA	NA	NA	NA	NA	NA	NA	NA	NA	NA	NA	NA	NA	NA	NA
Synpcc7942_1240	NC_007604	Chromosome	-	1263263	1264801	ferredoxin-nitrite reductase	FALSE	NA	NA	NA	NA	NA	NA	NA	NA	NA	NA	NA	NA	NA	NA	NA	NA	NA	NA	NA	NA	NA	NA	NA	NA	NA
Synpcc7942_1241	NC_007604	Chromosome	+	1265088	1266137	nitrite reductase-like protein	TRUE	71	72	70	63	82	73	29	46	49	54	2	7	5	7	10	8	7	5	0	8	9	9	12	11	5
Synpcc7942_1242	NC_007604	Chromosome	+	1266128	1267057	LysR family transcriptional regulator	TRUE	137	146	154	126	130	144	111	107	132	141	52	95	164	208	132	226	209	183	5	193	254	251	237	217	87
Synpcc7942_1243	NC_007604	Chromosome	-	1267422	1268117	cyclic nucleotide-binding protein	TRUE	565	571	584	600	1109	822	625	875	963	942	249	561	754	775	664	593	628	589	78	504	568	545	580	457	289
Synpcc7942_1244	NC_007604	Chromosome	+	1268365	1269663	ATPase	TRUE	56	73	95	73	153	114	30	69	67	72	11	23	26	28	74	12	17	21	1	65	33	84	36	130	16
Synpcc7942_1245	NC_007604	Chromosome	+	1270001	1270345	hypothetical protein	TRUE	365	433	366	391	736	560	458	601	629	693	239	523	726	724	636	505	498	437	56	398	455	367	406	396	231
Synpcc7942_1246	NC_007604	Chromosome	+	1270803	1272317	carotene isomerase	TRUE	996	1094	1127	1111	2269	1662	1149	1409	1578	1713	2192	4009	5109	4891	4264	5712	5335	4818	951	5051	5161	4766	6232	5979	4139
Synpcc7942_1247	NC_007604	Chromosome	+	1272322	1272561	hypothetical protein	TRUE	123	161	154	165	270	227	171	218	222	265	76	138	179	199	173	198	178	159	12	123	189	173	163	172	86
Synpcc7942_1248	NC_007604	Chromosome	+	1272551	1273123	hypothetical protein	TRUE	330	364	378	401	696	660	483	558	655	696	245	429	541	465	462	463	430	433	85	327	400	374	420	286	262
Synpcc7942_1249	NC_007604	Chromosome	-	1273621	1273755	photosystem I reaction center subunit IX	FALSE	NA	NA	NA	NA	NA	NA	NA	NA	NA	NA	NA	NA	NA	NA	NA	NA	NA	NA	NA	NA	NA	NA	NA	NA	NA
Synpcc7942_1250	NC_007604	Chromosome	-	1273781	1274260	photosystem I reaction center subunit III	TRUE	18	17	13	12	48	16	12	22	29	27	2	2	2	2	5	2	4	2	1	2	2	2	2	1	0
Synpcc7942_1251	NC_007604	Chromosome	+	1274438	1275487	DNA-binding/iron metalloprotein/AP endonuclease	FALSE	NA	NA	NA	NA	NA	NA	NA	NA	NA	NA	NA	NA	NA	NA	NA	NA	NA	NA	NA	NA	NA	NA	NA	NA	NA
Synpcc7942_1252	NC_007604	Chromosome	+	1275556	1276833	DNA repair protein RAD32-like protein	TRUE	379	420	455	461	814	559	267	356	377	341	58	112	125	150	124	104	92	92	4	88	89	42	81	51	42
Synpcc7942_1253	NC_007604	Chromosome	-	1276940	1277221	hypothetical protein	TRUE	149	165	141	166	216	211	146	142	184	195	294	286	376	400	306	421	409	361	27	323	277	303	361	162	121
Synpcc7942_1254	NC_007604	Chromosome	+	1277460	1277855	cyclic nucleotide-binding protein	TRUE	49	63	58	45	103	93	63	79	103	102	44	59	53	56	55	99	85	69	12	88	102	95	118	119	53
Synpcc7942_1255	NC_007604	Chromosome	-	1277852	1279015	L-cysteine/cystine lyase	TRUE	960	1094	1069	1120	2145	1699	1165	1504	1606	1688	642	1152	1533	1502	1316	1449	1424	1249	115	941	1215	1049	1311	1022	600
Synpcc7942_1256	NC_007604	Chromosome	+	1279079	1279633	glutathione S-transferase	TRUE	227	251	254	256	500	388	284	379	404	439	124	228	263	259	242	276	237	229	27	223	286	228	277	198	115
Synpcc7942_1257	NC_007604	Chromosome	+	1279685	1281532	chloride channel-like protein	TRUE	784	940	957	927	1801	1433	1019	1356	1405	1456	274	479	690	654	606	617	627	588	106	540	587	543	612	615	361
Synpcc7942_1258	NC_007604	Chromosome	+	1281532	1281945	hypothetical protein	TRUE	95	112	107	112	241	153	121	171	164	175	21	38	37	51	41	37	42	46	16	50	58	52	55	79	52
Synpcc7942_1259	NC_007604	Chromosome	+	1281993	1283171	arsenite-activated ATPase ArsA	TRUE	131	129	140	124	240	200	127	202	196	202	11	20	22	30	31	16	20	27	5	21	13	17	24	17	16
Synpcc7942_1260	NC_007604	Chromosome	+	1283244	1284071	hypothetical protein	TRUE	463	536	520	577	999	812	667	764	862	919	340	671	878	873	745	975	944	834	88	733	661	687	872	689	429
Synpcc7942_1261	NC_007604	Chromosome	-	1284223	1285014	triosephosphate isomerase	FALSE	NA	NA	NA	NA	NA	NA	NA	NA	NA	NA	NA	NA	NA	NA	NA	NA	NA	NA	NA	NA	NA	NA	NA	NA	NA
Synpcc7942_1262	NC_007604	Chromosome	-	1285028	1286647	FAD-dependent dehydrogenase	TRUE	860	946	1003	1009	1720	1373	1091	1362	1498	1655	380	778	1120	1145	1063	821	829	712	97	653	786	703	795	610	388
Synpcc7942_1263	NC_007604	Chromosome	-	1286711	1287835	N-6 adenine-specific DNA methylase	TRUE	450	582	555	610	1073	756	710	789	891	1004	376	716	837	835	733	819	782	640	170	715	783	699	858	794	499
Synpcc7942_1264	NC_007604	Chromosome	+	1287939	1289582	Na+/H+ antiporter	TRUE	1011	1145	1104	1158	2022	1805	1294	1739	1807	1969	466	975	1200	1253	1115	1106	987	907	165	842	896	904	1003	1159	593
Synpcc7942_1265	NC_007604	Chromosome	-	1289545	1290258	hypothetical protein	TRUE	248	279	236	256	476	378	294	392	421	433	146	291	402	387	339	351	388	345	37	304	335	348	404	315	178
Synpcc7942_1266	NC_007604	Chromosome	-	1290360	1290953	Ham1-like protein	TRUE	398	468	486	519	938	683	532	764	722	751	148	355	418	459	421	404	404	335	55	405	433	460	506	558	265
Synpcc7942_1267	NC_007604	Chromosome	-	1290950	1291729	hypothetical protein	TRUE	503	572	573	569	1077	870	406	452	581	568	46	87	92	124	98	44	43	55	8	34	37	23	24	28	17
Synpcc7942_1268	NC_007604	Chromosome	-	1291777	1293231	phosphoglucomutase	FALSE	NA	NA	NA	NA	NA	NA	NA	NA	NA	NA	NA	NA	NA	NA	NA	NA	NA	NA	NA	NA	NA	NA	NA	NA	NA
Synpcc7942_1269	NC_007604	Chromosome	+	1293542	1294939	magnesium transporter	FALSE	NA	NA	NA	NA	NA	NA	NA	NA	NA	NA	NA	NA	NA	NA	NA	NA	NA	NA	NA	NA	NA	NA	NA	NA	NA
Synpcc7942_1270	NC_007604	Chromosome	+	1295129	1295425	hypothetical protein	FALSE	NA	NA	NA	NA	NA	NA	NA	NA	NA	NA	NA	NA	NA	NA	NA	NA	NA	NA	NA	NA	NA	NA	NA	NA	NA
Synpcc7942_1271	NC_007604	Chromosome	-	1295438	1296175	hypothetical protein	FALSE	NA	NA	NA	NA	NA	NA	NA	NA	NA	NA	NA	NA	NA	NA	NA	NA	NA	NA	NA	NA	NA	NA	NA	NA	NA
Synpcc7942_1272	NC_007604	Chromosome	-	1296234	1296761	hypothetical protein	TRUE	360	432	453	468	786	659	519	642	720	758	224	485	678	700	536	601	547	489	83	455	524	484	577	523	336
Synpcc7942_1273	NC_007604	Chromosome	+	1296812	1298347	hypothetical protein	TRUE	927	1104	1069	1127	2281	1633	1303	1617	1788	1788	602	1158	1454	1637	1325	1345	1278	1170	165	1062	1208	1070	1206	1082	695
Synpcc7942_1274	NC_007604	Chromosome	-	1298630	1299157	TPR repeat-containing protein	FALSE	NA	NA	NA	NA	NA	NA	NA	NA	NA	NA	NA	NA	NA	NA	NA	NA	NA	NA	NA	NA	NA	NA	NA	NA	NA
Synpcc7942_1275	NC_007604	Chromosome	-	1299187	1300350	hypothetical protein	TRUE	701	862	891	834	1619	1261	908	1163	1365	1423	273	550	723	822	698	763	705	665	114	629	723	652	777	885	501
Synpcc7942_1276	NC_007604	Chromosome	-	1300381	1301163	extracellular solute-binding protein	TRUE	458	528	502	564	1192	808	526	676	757	758	118	214	248	286	259	301	256	266	26	216	233	198	249	191	152
Synpcc7942_1277	NC_007604	Chromosome	-	1301174	1301524	50S ribosomal protein L20	FALSE	NA	NA	NA	NA	NA	NA	NA	NA	NA	NA	NA	NA	NA	NA	NA	NA	NA	NA	NA	NA	NA	NA	NA	NA	NA
Synpcc7942_1278	NC_007604	Chromosome	-	1301569	1301769	50S ribosomal protein L35	FALSE	NA	NA	NA	NA	NA	NA	NA	NA	NA	NA	NA	NA	NA	NA	NA	NA	NA	NA	NA	NA	NA	NA	NA	NA	NA
Synpcc7942_1279	NC_007604	Chromosome	-	1301796	1302047	hypothetical protein	TRUE	95	110	130	107	176	170	136	170	165	197	21	64	73	69	74	59	55	61	8	50	59	40	60	63	40
Synpcc7942_1280	NC_007604	Chromosome	-	1302044	1303138	hypothetical protein	TRUE	1083	1260	1245	1235	2432	1902	1481	1841	1998	2140	651	1215	1598	1673	1494	1574	1488	1396	203	1205	1459	1302	1521	1418	783
Synpcc7942_1281	NC_007604	Chromosome	-	1303144	1303836	hypothetical protein	TRUE	304	348	318	356	546	542	344	418	498	524	209	393	503	570	445	527	493	438	44	306	360	377	436	267	183
Synpcc7942_1282	NC_007604	Chromosome	-	1304480	1305463	molybdenum cofactor biosynthesis protein A	TRUE	2	4	6	4	6	9	5	8	9	14	2	8	5	4	12	6	3	3	1	8	4	5	6	6	2
Synpcc7942_1283	NC_007604	Chromosome	-	1305460	1305957	molybdopterin synthase subunit MoaE	FALSE	NA	NA	NA	NA	NA	NA	NA	NA	NA	NA	NA	NA	NA	NA	NA	NA	NA	NA	NA	NA	NA	NA	NA	NA	NA
Synpcc7942_1284	NC_007604	Chromosome	-	1305960	1306232	molybdopterin converting factor subunit 1	FALSE	NA	NA	NA	NA	NA	NA	NA	NA	NA	NA	NA	NA	NA	NA	NA	NA	NA	NA	NA	NA	NA	NA	NA	NA	NA
Synpcc7942_1285	NC_007604	Chromosome	-	1306229	1307200	bifunctional molybdenum cofactor biosynthesis protein MoaC/MogA	FALSE	NA	NA	NA	NA	NA	NA	NA	NA	NA	NA	NA	NA	NA	NA	NA	NA	NA	NA	NA	NA	NA	NA	NA	NA	NA
Synpcc7942_1286	NC_007604	Chromosome	+	1307304	1308515	molybdopterin molybdochelatase	FALSE	NA	NA	NA	NA	NA	NA	NA	NA	NA	NA	NA	NA	NA	NA	NA	NA	NA	NA	NA	NA	NA	NA	NA	NA	NA
Synpcc7942_1287	NC_007604	Chromosome	+	1309030	1310862	hypothetical protein	TRUE	376	471	436	466	819	639	510	643	680	707	261	492	583	611	505	561	527	466	61	459	475	483	512	376	256
Synpcc7942_1288	NC_007604	Chromosome	+	1311028	1311534	hypothetical protein	TRUE	90	112	112	109	211	158	116	138	158	161	38	72	104	116	92	70	92	63	8	107	91	167	149	186	84
Synpcc7942_1289	NC_007604	Chromosome	+	1311841	1313181	modulator of DNA gyrase	TRUE	159	231	199	170	487	299	159	243	232	248	57	117	128	146	137	69	73	77	6	63	61	64	73	62	38
Synpcc7942_1290	NC_007604	Chromosome	-	1313290	1313460	SmtA metallothionein	TRUE	33	41	42	46	119	66	28	17	31	40	28	69	69	79	53	49	46	34	0	12	6	14	11	9	6
Synpcc7942_1291	NC_007604	Chromosome	+	1313561	1313929	ArsR family transcriptional regulator	TRUE	193	223	222	219	610	388	215	268	352	302	54	77	71	86	96	121	89	113	41	161	153	150	170	146	132
Synpcc7942_1292	NC_007604	Chromosome	-	1313939	1316023	DNA primase	FALSE	NA	NA	NA	NA	NA	NA	NA	NA	NA	NA	NA	NA	NA	NA	NA	NA	NA	NA	NA	NA	NA	NA	NA	NA	NA
Synpcc7942_1293	NC_007604	Chromosome	-	1316166	1318598	phenylalanyl-tRNA synthetase subunit beta	FALSE	NA	NA	NA	NA	NA	NA	NA	NA	NA	NA	NA	NA	NA	NA	NA	NA	NA	NA	NA	NA	NA	NA	NA	NA	NA
Synpcc7942_1294	NC_007604	Chromosome	+	1318734	1320302	serine/threonine protein kinase	TRUE	1271	1534	1644	1565	3116	2355	1766	2331	2509	2564	857	1702	2023	2221	1998	2103	2059	1715	265	1637	1795	1661	2004	1869	1192
Synpcc7942_1295	NC_007604	Chromosome	-	1320370	1321758	phospholipid/glycerol acyltransferase	TRUE	625	710	683	753	1380	1037	734	1005	1024	1111	331	719	930	1017	881	731	704	668	72	508	582	547	609	582	364
Synpcc7942_1296	NC_007604	Chromosome	+	1321898	1322593	hypothetical protein	TRUE	349	410	447	398	766	643	467	621	625	609	179	407	540	599	506	414	377	392	27	254	312	257	345	202	143
Synpcc7942_1297	NC_007604	Chromosome	+	1322910	1324319	malate dehydrogenase	TRUE	122	140	166	140	261	196	103	144	169	160	22	30	35	35	41	25	36	19	6	27	30	25	31	42	18
Synpcc7942_1298	NC_007604	Chromosome	+	1325107	1326837	diguanylate cyclase	TRUE	278	293	277	321	424	440	328	401	458	463	146	314	341	353	350	239	243	185	28	168	203	160	198	164	121
Synpcc7942_1299	NC_007604	Chromosome	-	1326892	1327854	hypothetical protein	TRUE	494	525	531	504	953	775	558	701	751	856	165	394	479	538	454	338	323	256	37	240	282	237	278	189	139
Synpcc7942_1300	NC_007604	Chromosome	+	1328093	1328662	hypothetical protein	TRUE	197	233	217	219	806	353	196	239	247	219	55	116	177	148	150	145	128	121	3	165	143	135	112	126	55
Synpcc7942_1301	NC_007604	Chromosome	+	1328678	1330141	ATP-dependent DNA helicase RecQ	TRUE	762	823	829	868	1778	1290	967	1327	1457	1518	256	594	780	836	726	480	432	409	77	420	401	400	459	442	292
Synpcc7942_1302	NC_007604	Chromosome	+	1330250	1330726	hypothetical protein	TRUE	92	91	117	111	205	168	114	164	165	182	68	143	178	194	168	140	135	109	26	127	126	110	131	134	70
Synpcc7942_1303	NC_007604	Chromosome	-	1330752	1331150	hypothetical protein	TRUE	154	169	155	173	368	259	120	141	167	150	56	117	143	135	148	132	125	122	6	67	72	75	99	75	36
Synpcc7942_1304	NC_007604	Chromosome	-	1331160	1331732	hypothetical protein	TRUE	254	265	268	280	533	421	333	414	460	449	248	444	512	513	487	534	511	440	67	396	513	465	535	380	251
Synpcc7942_1305	NC_007604	Chromosome	-	1331834	1333444	ATPase	TRUE	603	677	701	739	1436	1001	599	749	858	844	102	159	193	229	200	349	335	258	16	136	181	156	214	117	74
Synpcc7942_1306	NC_007604	Chromosome	-	1333522	1334082	hypothetical protein	FALSE	NA	NA	NA	NA	NA	NA	NA	NA	NA	NA	NA	NA	NA	NA	NA	NA	NA	NA	NA	NA	NA	NA	NA	NA	NA
Synpcc7942_1307	NC_007604	Chromosome	+	1334181	1334996	ABC-2 type transport system permease	TRUE	424	477	472	462	917	761	546	707	724	792	355	606	717	748	643	742	733	632	113	598	635	621	732	561	389
Synpcc7942_1308	NC_007604	Chromosome	+	1335009	1336076	tryptophanyl-tRNA synthetase	FALSE	NA	NA	NA	NA	NA	NA	NA	NA	NA	NA	NA	NA	NA	NA	NA	NA	NA	NA	NA	NA	NA	NA	NA	NA	NA
Synpcc7942_1309	NC_007604	Chromosome	+	1336073	1337005	hypothetical protein	FALSE	NA	NA	NA	NA	NA	NA	NA	NA	NA	NA	NA	NA	NA	NA	NA	NA	NA	NA	NA	NA	NA	NA	NA	NA	NA
Synpcc7942_1310	NC_007604	Chromosome	+	1337076	1338047	ndhF3 operon transcriptional regulator	FALSE	NA	NA	NA	NA	NA	NA	NA	NA	NA	NA	NA	NA	NA	NA	NA	NA	NA	NA	NA	NA	NA	NA	NA	NA	NA
Synpcc7942_1311	NC_007604	Chromosome	-	1338222	1338578	hypothetical protein	TRUE	404	486	493	466	995	756	550	677	755	788	260	447	567	533	502	603	615	491	114	605	612	605	714	581	420
Synpcc7942_1312	NC_007604	Chromosome	-	1338656	1340458	ATPase	FALSE	NA	NA	NA	NA	NA	NA	NA	NA	NA	NA	NA	NA	NA	NA	NA	NA	NA	NA	NA	NA	NA	NA	NA	NA	NA
Synpcc7942_1313	NC_007604	Chromosome	+	1340634	1342433	aspartyl-tRNA synthetase	FALSE	NA	NA	NA	NA	NA	NA	NA	NA	NA	NA	NA	NA	NA	NA	NA	NA	NA	NA	NA	NA	NA	NA	NA	NA	NA
Synpcc7942_1314	NC_007604	Chromosome	-	1342534	1344405	FtsH-2 peptidase	TRUE	830	929	944	941	1775	1538	995	1413	1469	1594	611	1201	1540	1611	1441	1524	1462	1239	246	1139	1254	1216	1332	1259	828
Synpcc7942_1315	NC_007604	Chromosome	-	1344583	1345983	tRNA (uracil-5-)-methyltransferase Gid	TRUE	682	808	828	816	1521	1222	948	1178	1305	1396	473	897	1157	1265	1037	1167	1145	1009	139	821	981	890	994	850	539
Synpcc7942_1316	NC_007604	Chromosome	-	1346077	1347114	Mn transporter MntC	TRUE	938	1041	1142	1093	1947	1623	1321	1661	1773	1925	593	1033	1211	1222	1090	1265	1248	1067	176	1238	1389	1330	1523	1916	964
Synpcc7942_1317	NC_007604	Chromosome	+	1347173	1347910	ATPase	TRUE	274	272	293	313	510	412	381	488	494	569	135	289	354	398	342	356	350	271	51	346	415	369	381	280	198
Synpcc7942_1318	NC_007604	Chromosome	+	1347917	1348768	manganese transport system membrane protein MntB	TRUE	233	292	284	283	520	392	355	442	447	540	94	208	240	245	231	280	278	243	40	435	433	647	651	916	358
Synpcc7942_1319	NC_007604	Chromosome	+	1348834	1349373	bifunctional pyrimidine regulatory protein PyrR uracil phosphoribosyltransferase	TRUE	591	644	589	587	1510	971	692	917	976	1017	240	597	733	772	659	552	541	475	32	281	354	349	398	285	169
Synpcc7942_1320	NC_007604	Chromosome	-	1349340	1350296	hypothetical protein	TRUE	568	640	652	652	1121	884	725	977	957	1138	289	566	744	785	669	734	668	676	109	760	739	709	935	842	477
Synpcc7942_1321	NC_007604	Chromosome	-	1350414	1351433	hypothetical protein	TRUE	694	872	858	776	1489	1271	914	1221	1346	1386	578	1129	1360	1451	1212	1321	1186	1048	136	954	1238	1025	1126	999	571
Synpcc7942_1322	NC_007604	Chromosome	+	1351613	1351840	photosystem I reaction center subunit IV	TRUE	24	18	11	11	51	38	12	26	25	26	0	3	2	5	4	6	3	3	2	4	3	7	6	12	7
Synpcc7942_1323	NC_007604	Chromosome	+	1351949	1352797	formamidopyrimidine-DNA glycosylase	TRUE	399	489	419	495	913	699	512	631	712	769	273	481	648	660	546	540	543	443	60	421	431	406	484	533	291
Synpcc7942_1324	NC_007604	Chromosome	-	1352829	1355588	DEAD/DEAH box helicase-like protein	TRUE	1511	1647	1716	1815	2628	2477	1777	2525	2587	2701	1014	2092	2535	2513	2335	3120	3121	2705	655	3286	3545	3422	3797	2810	1908
Synpcc7942_1325	NC_007604	Chromosome	+	1355787	1357151	primary replicative DNA helicase	FALSE	NA	NA	NA	NA	NA	NA	NA	NA	NA	NA	NA	NA	NA	NA	NA	NA	NA	NA	NA	NA	NA	NA	NA	NA	NA
Synpcc7942_1326	NC_007604	Chromosome	+	1357232	1360693	transcription-repair coupling factor	TRUE	2366	2839	2719	2812	5020	4357	3158	4139	4291	4635	755	1280	1631	1735	1612	1630	1427	1233	248	1469	1655	1546	1788	1498	953
Synpcc7942_1327	NC_007604	Chromosome	+	1360808	1361101	hypothetical protein	TRUE	35	30	31	19	34	48	16	26	31	39	4	9	4	6	8	11	9	9	0	4	5	6	5	4	0
Synpcc7942_1328	NC_007604	Chromosome	+	1361167	1361559	hypothetical protein	TRUE	232	269	256	292	514	434	307	416	449	456	250	464	558	518	462	565	546	479	44	310	400	382	427	279	180
Synpcc7942_1329	NC_007604	Chromosome	+	1361879	1362505	hypothetical protein	TRUE	114	135	126	128	313	180	146	189	230	216	31	57	72	64	69	59	53	69	17	64	51	59	71	127	64
Synpcc7942_1330	NC_007604	Chromosome	+	1362508	1363164	hypothetical protein	TRUE	354	427	421	455	808	659	478	573	585	673	199	383	465	541	421	544	567	481	57	378	460	406	488	381	220
Synpcc7942_1331	NC_007604	Chromosome	+	1363290	1363466	CAB/ELIP/HLIP superfamily protein	FALSE	NA	NA	NA	NA	NA	NA	NA	NA	NA	NA	NA	NA	NA	NA	NA	NA	NA	NA	NA	NA	NA	NA	NA	NA	NA
Synpcc7942_1332	NC_007604	Chromosome	+	1363471	1364091	hypothetical protein	TRUE	90	124	114	131	97	103	49	76	74	89	5	8	22	12	19	1	9	6	0	4	8	6	11	6	6
Synpcc7942_1333	NC_007604	Chromosome	+	1364091	1364786	ExsB	TRUE	44	45	67	56	67	55	29	32	32	36	13	25	28	26	27	13	13	11	0	2	7	5	15	5	2
Synpcc7942_1334	NC_007604	Chromosome	+	1364783	1366180	aminodeoxychorismate synthase subunit I	TRUE	37	34	53	43	75	46	6	7	15	8	0	1	2	0	3	1	0	0	0	1	3	2	2	3	0
Synpcc7942_1335	NC_007604	Chromosome	+	1366177	1366971	branched-chain amino acid aminotransferase	TRUE	245	300	282	314	483	480	97	135	146	121	1	6	4	9	5	5	7	5	1	4	2	6	3	3	2
Synpcc7942_1336	NC_007604	Chromosome	+	1367261	1368343	hypothetical protein	TRUE	553	632	615	654	1239	1026	694	903	946	1108	275	635	837	878	772	539	490	426	48	329	424	322	396	269	200
Synpcc7942_1337	NC_007604	Chromosome	+	1368411	1372715	Integrins alpha chain	TRUE	2410	2745	2715	2912	5151	4206	3185	4010	4412	4675	1016	2349	2906	3034	2793	2148	2143	1867	316	1784	1936	1834	2186	2125	1368
Synpcc7942_1338	NC_007604	Chromosome	-	1372863	1373645	hypothetical protein	TRUE	123	117	118	104	260	178	95	141	143	157	66	89	107	129	95	94	71	66	4	77	54	60	59	66	33
Synpcc7942_1339	NC_007604	Chromosome	-	1373779	1373973	hypothetical protein	TRUE	78	100	96	106	190	151	141	190	202	173	48	84	135	118	121	106	104	88	18	119	120	95	85	91	76
Synpcc7942_1340	NC_007604	Chromosome	-	1374061	1374639	peptide deformylase	FALSE	NA	NA	NA	NA	NA	NA	NA	NA	NA	NA	NA	NA	NA	NA	NA	NA	NA	NA	NA	NA	NA	NA	NA	NA	NA
Synpcc7942_1341	NC_007604	Chromosome	+	1374756	1375841	hypothetical protein	TRUE	737	841	848	848	1600	1277	967	1307	1407	1469	1428	2169	2551	2691	2143	2560	2407	2132	844	2412	2441	2572	2960	2059	1570
Synpcc7942_1342	NC_007604	Chromosome	+	1375911	1377002	GDP-mannose 4,6-dehydratase	FALSE	NA	NA	NA	NA	NA	NA	NA	NA	NA	NA	NA	NA	NA	NA	NA	NA	NA	NA	NA	NA	NA	NA	NA	NA	NA
Synpcc7942_1343	NC_007604	Chromosome	+	1377217	1378335	NADH dehydrogenase subunit H	FALSE	NA	NA	NA	NA	NA	NA	NA	NA	NA	NA	NA	NA	NA	NA	NA	NA	NA	NA	NA	NA	NA	NA	NA	NA	NA
Synpcc7942_1344	NC_007604	Chromosome	+	1378378	1378986	NADH dehydrogenase subunit I	TRUE	28	27	35	38	43	38	16	26	21	20	2	7	6	5	4	5	5	5	0	0	1	1	1	1	0
Synpcc7942_1345	NC_007604	Chromosome	+	1378990	1379595	NADH dehydrogenase subunit J	FALSE	NA	NA	NA	NA	NA	NA	NA	NA	NA	NA	NA	NA	NA	NA	NA	NA	NA	NA	NA	NA	NA	NA	NA	NA	NA
Synpcc7942_1346	NC_007604	Chromosome	+	1379614	1379925	NADH dehydrogenase subunit K	FALSE	NA	NA	NA	NA	NA	NA	NA	NA	NA	NA	NA	NA	NA	NA	NA	NA	NA	NA	NA	NA	NA	NA	NA	NA	NA
Synpcc7942_1347	NC_007604	Chromosome	-	1380019	1381014	2-hydroxyacid dehydrogenase	TRUE	620	769	724	715	1367	1090	749	1035	1108	1183	528	1087	1352	1391	1240	1263	1254	1155	126	973	1040	1013	1150	975	615
Synpcc7942_1348	NC_007604	Chromosome	-	1381032	1381331	hypothetical protein	TRUE	178	177	218	201	359	318	207	278	332	343	101	193	220	238	197	202	216	181	44	231	243	210	254	265	152
Synpcc7942_1349	NC_007604	Chromosome	-	1381367	1382053	hypothetical protein	TRUE	419	507	501	497	955	709	564	773	809	892	271	663	825	865	739	904	887	737	100	748	878	799	863	781	511
Synpcc7942_1350	NC_007604	Chromosome	-	1382050	1382355	hypothetical protein	TRUE	291	321	299	323	714	535	441	517	553	610	113	194	237	242	232	199	210	181	98	212	239	236	296	308	234
Synpcc7942_1351	NC_007604	Chromosome	-	1382386	1383096	HAD family hydrolase	FALSE	NA	NA	NA	NA	NA	NA	NA	NA	NA	NA	NA	NA	NA	NA	NA	NA	NA	NA	NA	NA	NA	NA	NA	NA	NA
Synpcc7942_1352	NC_007604	Chromosome	+	1383192	1385162	acetyl-CoA synthetase	TRUE	935	1068	1035	1061	2018	1601	1137	1479	1578	1664	359	673	836	910	756	867	830	750	122	763	841	749	939	747	496
Synpcc7942_1353	NC_007604	Chromosome	+	1385412	1386080	hypothetical protein	FALSE	NA	NA	NA	NA	NA	NA	NA	NA	NA	NA	NA	NA	NA	NA	NA	NA	NA	NA	NA	NA	NA	NA	NA	NA	NA
Synpcc7942_1354	NC_007604	Chromosome	+	1386587	1388083	export protein	TRUE	438	518	496	481	924	703	592	720	781	806	170	409	554	592	525	308	357	302	33	220	273	219	266	207	123
Synpcc7942_1355	NC_007604	Chromosome	-	1388109	1390898	response regulator receiver modulated diguanylate cyclase/phosphodiesterase with PAS/PAC sensor(s)	TRUE	710	855	788	827	1583	1240	919	1244	1276	1359	299	673	812	877	763	416	464	368	60	291	276	306	342	270	196
Synpcc7942_1356	NC_007604	Chromosome	-	1390895	1391350	response regulator receiver domain-containing protein	TRUE	138	187	179	144	338	221	182	205	226	243	46	104	128	153	141	109	91	71	15	70	75	87	94	82	50
Synpcc7942_1357	NC_007604	Chromosome	-	1391347	1396770	multi-sensor signal transduction histidine kinase	TRUE	2006	2277	2237	2312	4311	3484	2539	3214	3534	3633	1116	2543	3159	3332	2847	1755	1635	1572	251	1163	1288	1143	1213	1058	798
Synpcc7942_1358	NC_007604	Chromosome	-	1397087	1397878	hypothetical protein	TRUE	659	678	749	724	1180	981	826	1005	1207	1203	512	1060	1187	1314	1106	1134	1129	1012	160	860	978	977	1018	1022	640
Synpcc7942_1359	NC_007604	Chromosome	-	1398294	1399499	coenzyme F420 hydrogenase	FALSE	NA	NA	NA	NA	NA	NA	NA	NA	NA	NA	NA	NA	NA	NA	NA	NA	NA	NA	NA	NA	NA	NA	NA	NA	NA
Synpcc7942_1360	NC_007604	Chromosome	+	1399742	1401052	cell envelope-related transcriptional attenuator	TRUE	449	594	572	553	1130	770	433	501	541	561	44	100	114	117	112	33	26	23	2	8	5	11	9	11	5
Synpcc7942_1361	NC_007604	Chromosome	+	1401085	1401588	hypothetical protein	TRUE	243	257	269	283	512	406	276	414	415	389	105	249	282	335	313	289	280	249	50	244	250	230	279	236	156
Synpcc7942_1362	NC_007604	Chromosome	+	1401672	1402157	hypothetical protein	TRUE	250	308	251	268	847	429	284	350	384	403	188	359	434	458	371	702	687	658	484	2408	2041	1994	2559	3521	2950
Synpcc7942_1363	NC_007604	Chromosome	+	1402353	1402640	hypothetical protein	TRUE	105	110	125	125	243	167	143	161	182	158	50	115	114	130	123	111	111	91	20	109	100	94	104	105	74
Synpcc7942_1364	NC_007604	Chromosome	+	1402687	1403103	hypothetical protein	TRUE	123	139	131	151	263	221	159	173	207	225	77	122	163	152	150	181	160	184	26	152	189	127	199	173	97
Synpcc7942_1365	NC_007604	Chromosome	-	1403362	1404060	multiple antibiotic resistance (MarC)-like protein	TRUE	174	200	209	205	367	329	215	289	319	311	88	199	264	268	237	183	187	180	27	151	179	174	168	128	111
Synpcc7942_1366	NC_007604	Chromosome	-	1404292	1405203	1,4-dihydroxy-2-naphthoate octaprenyltransferase	FALSE	NA	NA	NA	NA	NA	NA	NA	NA	NA	NA	NA	NA	NA	NA	NA	NA	NA	NA	NA	NA	NA	NA	NA	NA	NA
Synpcc7942_1367	NC_007604	Chromosome	+	1405262	1406629	cytochrome P450	TRUE	771	870	836	825	1659	1386	986	1169	1376	1289	238	502	644	643	602	535	537	459	76	413	464	435	507	412	273
Synpcc7942_1368	NC_007604	Chromosome	+	1406657	1406992	hypothetical protein	TRUE	106	107	108	116	239	167	108	171	198	193	290	478	635	663	519	616	590	549	21	304	526	317	393	269	173
Synpcc7942_1369	NC_007604	Chromosome	+	1407202	1407837	recombination protein RecR	FALSE	NA	NA	NA	NA	NA	NA	NA	NA	NA	NA	NA	NA	NA	NA	NA	NA	NA	NA	NA	NA	NA	NA	NA	NA	NA
Synpcc7942_1370	NC_007604	Chromosome	+	1407963	1408202	hypothetical protein	TRUE	207	208	186	221	415	346	245	293	362	342	154	322	442	423	387	455	376	388	126	413	395	401	434	520	335
Synpcc7942_1371	NC_007604	Chromosome	-	1408205	1409368	magnesium and cobalt transport protein CorA	TRUE	665	784	704	767	1549	1093	909	1205	1196	1334	395	856	1005	1170	978	814	736	694	108	579	617	598	691	871	525
Synpcc7942_1372	NC_007604	Chromosome	+	1409560	1413132	methionine synthase (B12-dependent)	FALSE	NA	NA	NA	NA	NA	NA	NA	NA	NA	NA	NA	NA	NA	NA	NA	NA	NA	NA	NA	NA	NA	NA	NA	NA	NA
Synpcc7942_1373	NC_007604	Chromosome	-	1413287	1413982	hydrogenase accessory protein	TRUE	14	25	21	20	24	14	31	31	37	30	3	11	23	18	16	12	12	12	0	10	19	21	11	4	3
Synpcc7942_1374	NC_007604	Chromosome	-	1414283	1415914	ribosomal large subunit pseudouridine synthase D	TRUE	1541	1753	1752	1838	3473	2774	2006	2647	2754	2903	1119	2284	2856	2891	2551	2364	2323	2034	275	1733	2084	2017	2208	1803	1028
Synpcc7942_1375	NC_007604	Chromosome	-	1415985	1416506	hypothetical protein	TRUE	405	525	491	494	1137	765	538	724	812	805	189	364	485	457	418	425	415	370	87	435	398	386	469	1118	475
Synpcc7942_1376	NC_007604	Chromosome	-	1416706	1417302	hypothetical protein	TRUE	662	706	703	753	1358	1032	811	1119	1151	1237	267	584	774	813	669	609	601	513	64	527	607	575	666	620	386
Synpcc7942_1377	NC_007604	Chromosome	+	1417540	1419879	metal dependent phosphohydrolase	TRUE	201	277	242	244	353	223	102	125	165	148	12	48	33	40	54	31	26	29	9	27	32	37	40	36	19
Synpcc7942_1378	NC_007604	Chromosome	-	1419926	1421167	hypothetical protein	FALSE	NA	NA	NA	NA	NA	NA	NA	NA	NA	NA	NA	NA	NA	NA	NA	NA	NA	NA	NA	NA	NA	NA	NA	NA	NA
Synpcc7942_R0048	NC_007604	Chromosome	-	1421238	1421319	tRNA-Leu	FALSE	NA	NA	NA	NA	NA	NA	NA	NA	NA	NA	NA	NA	NA	NA	NA	NA	NA	NA	NA	NA	NA	NA	NA	NA	NA
Synpcc7942_1379	NC_007604	Chromosome	+	1421475	1422836	acetyl-CoA carboxylase biotin carboxylase subunit	FALSE	NA	NA	NA	NA	NA	NA	NA	NA	NA	NA	NA	NA	NA	NA	NA	NA	NA	NA	NA	NA	NA	NA	NA	NA	NA
Synpcc7942_1380	NC_007604	Chromosome	+	1422879	1424603	sulfate permease	TRUE	537	658	633	702	1227	1035	760	930	1015	1087	317	625	805	834	726	584	579	529	135	459	480	503	544	439	346
Synpcc7942_1381	NC_007604	Chromosome	+	1424685	1426610	ATPase	TRUE	342	370	357	349	749	587	430	527	518	645	129	341	461	497	422	370	376	331	41	249	325	285	301	196	161
Synpcc7942_1382	NC_007604	Chromosome	+	1427042	1429711	diguanylate cyclase/phosphodiesterase	TRUE	678	720	720	750	1468	1210	938	1105	1169	1265	295	702	868	870	775	639	537	471	108	493	570	471	586	259	286
Synpcc7942_1383	NC_007604	Chromosome	-	1429798	1430310	inorganic diphosphatase	FALSE	NA	NA	NA	NA	NA	NA	NA	NA	NA	NA	NA	NA	NA	NA	NA	NA	NA	NA	NA	NA	NA	NA	NA	NA	NA
Synpcc7942_1384	NC_007604	Chromosome	+	1430438	1431283	hypothetical protein	TRUE	475	546	531	540	1014	808	661	867	942	1022	299	564	747	831	641	780	722	649	80	540	648	542	721	527	338
Synpcc7942_1385	NC_007604	Chromosome	-	1431285	1431506	hypothetical protein	TRUE	333	385	408	397	632	518	455	575	620	604	155	319	394	426	342	396	350	322	39	294	339	317	353	279	179
Synpcc7942_1386	NC_007604	Chromosome	-	1431627	1432760	hypothetical protein	FALSE	NA	NA	NA	NA	NA	NA	NA	NA	NA	NA	NA	NA	NA	NA	NA	NA	NA	NA	NA	NA	NA	NA	NA	NA	NA
Synpcc7942_1387	NC_007604	Chromosome	+	1432853	1433680	hypothetical protein	FALSE	NA	NA	NA	NA	NA	NA	NA	NA	NA	NA	NA	NA	NA	NA	NA	NA	NA	NA	NA	NA	NA	NA	NA	NA	NA
Synpcc7942_1388	NC_007604	Chromosome	+	1433659	1434372	carbonate dehydratase	TRUE	839	940	867	952	1823	1396	1037	1326	1410	1556	413	920	1148	1202	1011	986	978	880	107	779	946	843	985	830	497
Synpcc7942_1389	NC_007604	Chromosome	-	1434538	1435620	photosystem q(b) protein	FALSE	NA	NA	NA	NA	NA	NA	NA	NA	NA	NA	NA	NA	NA	NA	NA	NA	NA	NA	NA	NA	NA	NA	NA	NA	NA
Synpcc7942_1390	NC_007604	Chromosome	-	1435722	1436066	protein kinase C inhibitor	TRUE	26	25	44	40	81	50	7	17	11	12	0	1	2	1	2	2	1	1	1	0	3	1	0	0	0
Synpcc7942_1391	NC_007604	Chromosome	+	1436154	1437692	Mg chelatase-like protein	TRUE	942	995	1047	1065	2181	1728	1157	1523	1541	1709	469	915	1104	1125	965	866	837	717	219	753	793	749	930	894	564
Synpcc7942_1392	NC_007604	Chromosome	-	1437916	1441983	alkaline phosphatase	TRUE	823	908	887	975	1711	1368	1068	1292	1374	1468	300	784	937	979	934	415	420	386	57	243	278	282	326	281	199
Synpcc7942_1393	NC_007604	Chromosome	+	1442504	1443418	histone deacetylase/AcuC/AphA family protein-like protein	TRUE	844	914	894	970	1881	1462	1157	1362	1534	1587	322	656	878	912	770	666	615	586	126	635	693	895	928	1042	509
Synpcc7942_1394	NC_007604	Chromosome	+	1443546	1445309	hypothetical protein	TRUE	863	979	1039	1057	2345	1631	1126	1393	1568	1696	450	980	1282	1383	1137	1121	1092	998	147	911	1013	960	1034	1064	622
Synpcc7942_1395	NC_007604	Chromosome	+	1445306	1445725	hypothetical protein	TRUE	185	208	232	275	421	338	217	319	310	360	112	266	368	378	294	315	279	253	13	180	214	192	216	164	78
Synpcc7942_1396	NC_007604	Chromosome	-	1445743	1446000	hypothetical protein	TRUE	177	208	198	225	551	335	229	307	309	354	107	254	294	298	255	236	292	230	20	222	263	239	299	250	154
Synpcc7942_1397	NC_007604	Chromosome	+	1446191	1447519	hypothetical protein	TRUE	509	578	571	603	886	778	638	817	863	877	260	466	600	624	539	709	655	599	113	606	659	663	775	647	423
Synpcc7942_1398	NC_007604	Chromosome	-	1447847	1450069	cellulose synthase	TRUE	242	297	291	327	563	469	370	439	487	567	174	513	601	621	549	481	450	418	56	308	440	388	373	369	216
Synpcc7942_1399	NC_007604	Chromosome	-	1450087	1451241	hypothetical protein	TRUE	282	290	307	332	499	487	328	423	447	476	255	483	568	652	545	424	441	388	71	298	353	329	336	280	227
Synpcc7942_1400	NC_007604	Chromosome	-	1451255	1452376	endo-1,4-beta-xylanase	TRUE	528	646	642	589	1314	926	756	976	1099	1139	403	677	826	814	784	674	559	551	81	405	546	456	515	756	510
Synpcc7942_1401	NC_007604	Chromosome	-	1452727	1453104	hypothetical protein	FALSE	NA	NA	NA	NA	NA	NA	NA	NA	NA	NA	NA	NA	NA	NA	NA	NA	NA	NA	NA	NA	NA	NA	NA	NA	NA
Synpcc7942_1402	NC_007604	Chromosome	+	1453317	1454576	hypothetical protein	TRUE	151	158	144	130	307	222	165	229	251	216	94	204	234	247	229	175	182	135	13	110	133	130	161	104	71
Synpcc7942_1403	NC_007604	Chromosome	-	1454593	1455369	hydroxyacylglutathione hydrolase	TRUE	293	346	310	335	590	495	359	486	531	530	127	264	336	397	293	251	247	224	36	185	202	203	222	211	158
Synpcc7942_1404	NC_007604	Chromosome	-	1455395	1456084	two component transcriptional regulator	FALSE	NA	NA	NA	NA	NA	NA	NA	NA	NA	NA	NA	NA	NA	NA	NA	NA	NA	NA	NA	NA	NA	NA	NA	NA	NA
Synpcc7942_1405	NC_007604	Chromosome	+	1456260	1456787	hypothetical protein	TRUE	288	352	321	313	503	422	280	310	373	396	64	142	188	191	168	122	103	104	7	59	56	63	109	68	21
Synpcc7942_1406	NC_007604	Chromosome	-	1456803	1457909	ATPase	FALSE	NA	NA	NA	NA	NA	NA	NA	NA	NA	NA	NA	NA	NA	NA	NA	NA	NA	NA	NA	NA	NA	NA	NA	NA	NA
Synpcc7942_1407	NC_007604	Chromosome	+	1458057	1459688	iron(III) ABC transporter permease	FALSE	NA	NA	NA	NA	NA	NA	NA	NA	NA	NA	NA	NA	NA	NA	NA	NA	NA	NA	NA	NA	NA	NA	NA	NA	NA
Synpcc7942_1408	NC_007604	Chromosome	+	1459914	1460555	membrane-associated protein	TRUE	63	52	57	47	139	97	50	81	116	104	91	172	179	175	168	144	118	115	22	68	79	82	85	59	52
Synpcc7942_1409	NC_007604	Chromosome	+	1460847	1461869	iron transport system substrate-binding protein	TRUE	768	792	814	820	1509	1129	914	1153	1224	1211	623	1282	1645	1764	1436	1408	1358	1216	64	742	921	820	924	734	452
Synpcc7942_1410	NC_007604	Chromosome	-	1461949	1463571	2-isopropylmalate synthase	TRUE	18	28	22	26	36	44	25	20	24	27	7	7	8	16	22	33	24	21	2	5	13	13	10	7	4
Synpcc7942_1411	NC_007604	Chromosome	-	1463651	1464358	hypothetical protein	TRUE	295	280	327	326	830	478	261	343	400	403	35	43	39	42	45	49	43	42	5	49	40	35	63	49	16
Synpcc7942_1412	NC_007604	Chromosome	-	1464368	1464817	hypothetical protein	TRUE	111	136	112	140	261	209	149	177	173	227	18	59	55	69	49	65	59	49	7	51	57	53	65	71	44
Synpcc7942_1413	NC_007604	Chromosome	+	1464941	1465696	hypothetical protein	TRUE	245	248	261	286	517	450	337	449	516	521	188	362	439	511	425	491	471	408	35	295	352	336	427	310	215
Synpcc7942_1414	NC_007604	Chromosome	-	1465709	1466434	ATPase	TRUE	289	351	322	377	855	483	356	463	504	577	106	183	202	231	187	159	159	150	27	140	122	129	149	154	96
Synpcc7942_1415	NC_007604	Chromosome	-	1466530	1468095	NAD(P)H-quinone oxidoreductase subunit 2	FALSE	NA	NA	NA	NA	NA	NA	NA	NA	NA	NA	NA	NA	NA	NA	NA	NA	NA	NA	NA	NA	NA	NA	NA	NA	NA
Synpcc7942_1416	NC_007604	Chromosome	+	1468344	1470995	DNA topoisomerase I	FALSE	NA	NA	NA	NA	NA	NA	NA	NA	NA	NA	NA	NA	NA	NA	NA	NA	NA	NA	NA	NA	NA	NA	NA	NA	NA
Synpcc7942_1417	NC_007604	Chromosome	+	1471000	1471983	hypothetical protein	TRUE	274	346	325	331	1162	661	355	458	483	533	58	103	131	147	141	90	124	88	11	96	99	97	129	70	59
Synpcc7942_1418	NC_007604	Chromosome	-	1471980	1472186	hypothetical protein	TRUE	32	27	27	33	47	51	33	51	44	40	27	37	59	48	40	47	49	39	3	38	44	30	34	30	21
Synpcc7942_1419	NC_007604	Chromosome	+	1472585	1473445	protochlorophyllide reductase iron-sulfur ATP-binding protein	TRUE	133	155	176	175	302	241	167	214	215	219	54	105	152	164	146	104	113	95	14	73	74	99	63	63	49
Synpcc7942_1420	NC_007604	Chromosome	+	1473509	1474909	light-independent protochlorophyllide reductase subunit N	TRUE	1115	1193	1257	1261	2407	1953	1477	1806	1999	2095	889	1696	2240	2233	1866	2056	1985	1767	192	1504	1790	1602	1831	1448	940
Synpcc7942_1421	NC_007604	Chromosome	+	1475239	1475547	carboxysome assembly protein	FALSE	NA	NA	NA	NA	NA	NA	NA	NA	NA	NA	NA	NA	NA	NA	NA	NA	NA	NA	NA	NA	NA	NA	NA	NA	NA
Synpcc7942_1422	NC_007604	Chromosome	+	1475694	1475993	carbon dioxide concentrating mechanism protein CcmL	FALSE	NA	NA	NA	NA	NA	NA	NA	NA	NA	NA	NA	NA	NA	NA	NA	NA	NA	NA	NA	NA	NA	NA	NA	NA	NA
Synpcc7942_1423	NC_007604	Chromosome	+	1476059	1477678	carbonate dehydratase	FALSE	NA	NA	NA	NA	NA	NA	NA	NA	NA	NA	NA	NA	NA	NA	NA	NA	NA	NA	NA	NA	NA	NA	NA	NA	NA
Synpcc7942_1424	NC_007604	Chromosome	+	1477713	1478198	carbon dioxide concentrating mechanism protein	FALSE	NA	NA	NA	NA	NA	NA	NA	NA	NA	NA	NA	NA	NA	NA	NA	NA	NA	NA	NA	NA	NA	NA	NA	NA	NA
Synpcc7942_1425	NC_007604	Chromosome	+	1478240	1479070	carbon dioxide concentrating mechanism protein CcmO	FALSE	NA	NA	NA	NA	NA	NA	NA	NA	NA	NA	NA	NA	NA	NA	NA	NA	NA	NA	NA	NA	NA	NA	NA	NA	NA
Synpcc7942_1426	NC_007604	Chromosome	+	1479461	1480879	ribulose bisophosphate carboxylase	FALSE	NA	NA	NA	NA	NA	NA	NA	NA	NA	NA	NA	NA	NA	NA	NA	NA	NA	NA	NA	NA	NA	NA	NA	NA	NA
Synpcc7942_1427	NC_007604	Chromosome	+	1480970	1481305	ribulose 1,5-bisphosphate carboxylase small subunit	FALSE	NA	NA	NA	NA	NA	NA	NA	NA	NA	NA	NA	NA	NA	NA	NA	NA	NA	NA	NA	NA	NA	NA	NA	NA	NA
Synpcc7942_1428	NC_007604	Chromosome	+	1481407	1482594	phosphoribosylaminoimidazole carboxylase ATPase subunit	FALSE	NA	NA	NA	NA	NA	NA	NA	NA	NA	NA	NA	NA	NA	NA	NA	NA	NA	NA	NA	NA	NA	NA	NA	NA	NA
Synpcc7942_1429	NC_007604	Chromosome	-	1482857	1483267	hypothetical protein	TRUE	120	138	145	150	347	236	162	243	217	254	41	89	135	121	105	116	132	106	23	166	173	164	174	155	83
Synpcc7942_1430	NC_007604	Chromosome	-	1483316	1484251	hypothetical protein	TRUE	306	364	394	363	962	587	438	549	576	637	188	403	485	509	450	423	409	379	63	475	577	604	598	1010	481
Synpcc7942_1431	NC_007604	Chromosome	+	1484549	1484986	peptidylprolyl isomerase	TRUE	133	159	131	164	271	188	158	197	218	217	27	53	68	51	80	84	65	43	11	66	69	64	76	81	45
Synpcc7942_1432	NC_007604	Chromosome	-	1485025	1486710	bifunctional 3,4-dihydroxy-2-butanone 4-phosphate synthase/GTP cyclohydrolase II/unknown domain fusion protein	FALSE	NA	NA	NA	NA	NA	NA	NA	NA	NA	NA	NA	NA	NA	NA	NA	NA	NA	NA	NA	NA	NA	NA	NA	NA	NA
Synpcc7942_1433	NC_007604	Chromosome	+	1486983	1488041	N-acetyl-gamma-glutamyl-phosphate reductase	FALSE	NA	NA	NA	NA	NA	NA	NA	NA	NA	NA	NA	NA	NA	NA	NA	NA	NA	NA	NA	NA	NA	NA	NA	NA	NA
Synpcc7942_1434	NC_007604	Chromosome	-	1488255	1488854	hypothetical protein	TRUE	103	134	107	113	281	187	103	127	170	173	42	72	103	98	99	116	116	92	9	83	72	81	87	60	36
Synpcc7942_1435	NC_007604	Chromosome	-	1488975	1490723	2-succinyl-5-enolpyruvyl-6-hydroxy-3- cyclohexene-1-carboxylate synthase	FALSE	NA	NA	NA	NA	NA	NA	NA	NA	NA	NA	NA	NA	NA	NA	NA	NA	NA	NA	NA	NA	NA	NA	NA	NA	NA
Synpcc7942_1436	NC_007604	Chromosome	-	1490759	1491205	hypothetical protein	TRUE	346	374	378	402	458	542	389	531	570	547	262	493	552	567	501	440	448	439	104	404	338	433	449	159	161
Synpcc7942_1437	NC_007604	Chromosome	+	1491286	1491564	hypothetical protein	TRUE	120	127	116	160	301	221	142	220	241	236	60	124	147	163	151	142	143	129	18	122	151	129	167	122	83
Synpcc7942_1438	NC_007604	Chromosome	-	1491796	1492290	anti-sigma regulatory factor	TRUE	139	140	164	136	820	255	78	136	119	131	23	27	29	37	53	24	24	19	3	13	17	9	6	14	11
Synpcc7942_1439	NC_007604	Chromosome	-	1492429	1494030	NAD(P)H-quinone oxidoreductase subunit 4	TRUE	704	801	803	826	1790	1232	674	841	909	956	130	194	206	253	239	283	265	257	72	279	208	263	344	395	209
Synpcc7942_1440	NC_007604	Chromosome	-	1494173	1495093	homoserine kinase	FALSE	NA	NA	NA	NA	NA	NA	NA	NA	NA	NA	NA	NA	NA	NA	NA	NA	NA	NA	NA	NA	NA	NA	NA	NA	NA
Synpcc7942_1441	NC_007604	Chromosome	-	1495174	1496151	cobalamin biosynthesis protein	FALSE	NA	NA	NA	NA	NA	NA	NA	NA	NA	NA	NA	NA	NA	NA	NA	NA	NA	NA	NA	NA	NA	NA	NA	NA	NA
Synpcc7942_1442	NC_007604	Chromosome	+	1496399	1496833	hypothetical protein	TRUE	353	397	389	438	1306	816	457	636	711	750	3664	5272	6376	6169	5194	7329	6950	6471	2221	12817	10653	11995	11804	5615	7262
Synpcc7942_R0049	NC_007604	Chromosome	+	1496904	1496975	tRNA-Lys	FALSE	NA	NA	NA	NA	NA	NA	NA	NA	NA	NA	NA	NA	NA	NA	NA	NA	NA	NA	NA	NA	NA	NA	NA	NA	NA
Synpcc7942_1443	NC_007604	Chromosome	+	1497217	1498290	fructose-1,6-bisphosphate aldolase	FALSE	NA	NA	NA	NA	NA	NA	NA	NA	NA	NA	NA	NA	NA	NA	NA	NA	NA	NA	NA	NA	NA	NA	NA	NA	NA
Synpcc7942_1444	NC_007604	Chromosome	+	1498331	1498624	hypothetical protein	TRUE	64	73	79	83	89	97	85	82	138	132	95	139	202	214	180	255	210	203	94	680	563	663	726	804	649
Synpcc7942_1445	NC_007604	Chromosome	-	1498702	1499817	hypothetical protein	TRUE	707	789	793	817	1428	1146	805	937	1042	1146	403	731	957	864	842	923	881	840	135	814	861	813	917	769	571
Synpcc7942_1446	NC_007604	Chromosome	-	1499923	1500342	hypothetical protein	TRUE	170	167	199	196	387	298	189	294	316	304	103	210	281	277	239	300	248	248	76	313	272	277	281	326	220
Synpcc7942_1447	NC_007604	Chromosome	+	1500489	1501307	carbonate dehydratase	FALSE	NA	NA	NA	NA	NA	NA	NA	NA	NA	NA	NA	NA	NA	NA	NA	NA	NA	NA	NA	NA	NA	NA	NA	NA	NA
Synpcc7942_1448	NC_007604	Chromosome	+	1501343	1502305	quinolinate synthetase	TRUE	51	65	67	50	144	98	47	63	70	64	8	13	14	22	15	8	6	12	4	37	7	21	12	42	24
Synpcc7942_1449	NC_007604	Chromosome	-	1502325	1503392	UDP-3-O-[3-hydroxymyristoyl] glucosamine N-acyltransferase	FALSE	NA	NA	NA	NA	NA	NA	NA	NA	NA	NA	NA	NA	NA	NA	NA	NA	NA	NA	NA	NA	NA	NA	NA	NA	NA
Synpcc7942_1450	NC_007604	Chromosome	+	1503457	1504257	ATPase	TRUE	336	392	401	390	852	630	480	683	677	739	359	598	779	771	656	1643	1550	1267	52	921	1386	1022	1159	1012	520
Synpcc7942_1451	NC_007604	Chromosome	+	1504300	1504761	hypothetical protein	TRUE	349	408	419	408	761	569	496	633	682	689	183	408	518	552	493	555	552	485	62	472	511	477	536	495	264
Synpcc7942_1452	NC_007604	Chromosome	-	1504758	1506194	DNA repair protein RadA	TRUE	1000	1122	1150	1186	2223	1773	1237	1632	1867	1833	402	805	1021	1008	928	931	963	873	142	964	1050	1045	1166	2343	983
Synpcc7942_1453	NC_007604	Chromosome	+	1506399	1507133	two component transcriptional regulator	FALSE	NA	NA	NA	NA	NA	NA	NA	NA	NA	NA	NA	NA	NA	NA	NA	NA	NA	NA	NA	NA	NA	NA	NA	NA	NA
Synpcc7942_1454	NC_007604	Chromosome	+	1507284	1508324	glycerol-3-phosphate acyltransferase PlsX	FALSE	NA	NA	NA	NA	NA	NA	NA	NA	NA	NA	NA	NA	NA	NA	NA	NA	NA	NA	NA	NA	NA	NA	NA	NA	NA
Synpcc7942_1455	NC_007604	Chromosome	+	1508394	1509401	3-oxoacyl-ACP synthase	FALSE	NA	NA	NA	NA	NA	NA	NA	NA	NA	NA	NA	NA	NA	NA	NA	NA	NA	NA	NA	NA	NA	NA	NA	NA	NA
Synpcc7942_1456	NC_007604	Chromosome	+	1509455	1510336	malonyl CoA-ACP transacylase	FALSE	NA	NA	NA	NA	NA	NA	NA	NA	NA	NA	NA	NA	NA	NA	NA	NA	NA	NA	NA	NA	NA	NA	NA	NA	NA
Synpcc7942_1457	NC_007604	Chromosome	+	1510305	1510982	1-acyl-sn-glycerol-3-phosphate acyltransferase	FALSE	NA	NA	NA	NA	NA	NA	NA	NA	NA	NA	NA	NA	NA	NA	NA	NA	NA	NA	NA	NA	NA	NA	NA	NA	NA
Synpcc7942_1458	NC_007604	Chromosome	-	1510962	1511528	hypothetical protein	TRUE	483	542	527	492	1158	884	270	359	431	385	37	56	59	68	57	18	17	18	4	14	11	13	20	8	5
Synpcc7942_1459	NC_007604	Chromosome	-	1511592	1512212	hypothetical protein	FALSE	NA	NA	NA	NA	NA	NA	NA	NA	NA	NA	NA	NA	NA	NA	NA	NA	NA	NA	NA	NA	NA	NA	NA	NA	NA
Synpcc7942_1460	NC_007604	Chromosome	-	1512321	1512578	hypothetical protein	TRUE	91	115	103	105	269	186	127	135	168	163	1020	1547	1852	1974	1497	3107	3062	2715	338	3775	4319	3741	3939	1593	1710
Synpcc7942_1461	NC_007604	Chromosome	-	1512709	1513965	thiol oxidoreductase	TRUE	978	1217	1223	1205	2273	1765	1355	1809	1862	1976	751	1550	2052	2022	1796	1853	1819	1635	217	1436	1636	1475	1655	1340	901
Synpcc7942_1462	NC_007604	Chromosome	-	1514071	1515141	imelysin	TRUE	456	491	444	507	928	718	592	763	761	789	237	439	585	608	534	524	508	449	79	423	448	450	477	507	266
Synpcc7942_1463	NC_007604	Chromosome	+	1515369	1517000	porin	TRUE	1486	1743	1703	1782	3462	2748	2073	2444	2758	2851	792	1640	2140	2200	1956	1738	1805	1533	225	1504	1568	1457	1771	1443	919
Synpcc7942_1464	NC_007604	Chromosome	+	1517237	1518832	porin	TRUE	365	460	450	499	748	617	61	103	108	78	5	9	14	14	14	17	16	13	0	18	16	20	26	32	12
Synpcc7942_1465	NC_007604	Chromosome	+	1518994	1519449	BadM/Rrf2 family transcriptional regulator	FALSE	NA	NA	NA	NA	NA	NA	NA	NA	NA	NA	NA	NA	NA	NA	NA	NA	NA	NA	NA	NA	NA	NA	NA	NA	NA
Synpcc7942_1466	NC_007604	Chromosome	+	1519664	1520668	cysteine synthase	TRUE	181	182	210	204	548	279	216	294	350	337	66	141	150	185	174	127	168	148	20	149	144	110	150	152	80
Synpcc7942_1467	NC_007604	Chromosome	+	1520674	1521363	molecular chaperone DnaJ	TRUE	170	180	166	179	335	273	180	257	248	282	120	229	304	299	258	263	342	278	27	186	220	200	275	182	135
Synpcc7942_1468	NC_007604	Chromosome	-	1521482	1522141	monovalent cation/H+ antiporter subunit B	TRUE	6	14	8	4	7	13	3	0	1	2	0	0	0	0	0	0	0	0	0	0	0	0	0	0	0
Synpcc7942_1469	NC_007604	Chromosome	-	1522138	1522719	hypothetical protein	TRUE	34	49	36	48	53	58	9	14	24	13	2	1	12	12	4	1	3	1	0	1	2	1	1	1	0
Synpcc7942_1470	NC_007604	Chromosome	-	1522712	1523005	hypothetical protein	TRUE	6	10	7	7	4	10	0	1	0	1	0	0	0	0	0	0	0	0	0	0	0	0	0	0	0
Synpcc7942_1471	NC_007604	Chromosome	-	1523002	1523259	hypothetical protein	FALSE	NA	NA	NA	NA	NA	NA	NA	NA	NA	NA	NA	NA	NA	NA	NA	NA	NA	NA	NA	NA	NA	NA	NA	NA	NA
Synpcc7942_1472	NC_007604	Chromosome	-	1523256	1523642	hypothetical protein	TRUE	5	12	7	12	8	10	0	2	5	0	0	2	2	1	0	0	0	0	0	0	0	0	0	0	0
Synpcc7942_1473	NC_007604	Chromosome	-	1523639	1525081	monovalent cation/H+ antiporter subunit D	TRUE	16	29	21	29	18	32	3	1	6	1	0	0	0	0	0	1	0	0	0	0	0	0	0	0	0
Synpcc7942_1474	NC_007604	Chromosome	-	1525078	1525413	monovalent cation/H+ antiporter subunit C	FALSE	NA	NA	NA	NA	NA	NA	NA	NA	NA	NA	NA	NA	NA	NA	NA	NA	NA	NA	NA	NA	NA	NA	NA	NA	NA
Synpcc7942_1475	NC_007604	Chromosome	-	1525833	1526954	sodium-dependent bicarbonate transporter	TRUE	157	177	189	178	332	275	37	54	54	58	5	8	8	6	11	11	11	9	1	19	22	21	26	34	24
Synpcc7942_1476	NC_007604	Chromosome	+	1527717	1528031	hypothetical protein	TRUE	61	77	68	94	153	84	87	98	150	114	16	34	45	56	36	16	19	21	2	13	20	14	23	19	14
Synpcc7942_1477	NC_007604	Chromosome	-	1528142	1530337	hypothetical protein	TRUE	1269	1400	1384	1403	2870	2159	1673	2146	2204	2434	804	1585	2015	2056	1761	1547	1531	1331	196	1140	1370	1240	1360	1145	708
Synpcc7942_1478	NC_007604	Chromosome	-	1530415	1530852	cytochrome CytM	TRUE	51	75	76	72	90	95	71	80	103	93	2	9	14	12	12	6	13	7	1	5	8	11	8	4	2
Synpcc7942_1479	NC_007604	Chromosome	+	1530970	1531083	cytochrome b6-f complex subunit PetG	FALSE	NA	NA	NA	NA	NA	NA	NA	NA	NA	NA	NA	NA	NA	NA	NA	NA	NA	NA	NA	NA	NA	NA	NA	NA	NA
Synpcc7942_1480	NC_007604	Chromosome	-	1531194	1531748	hypothetical protein	TRUE	116	133	147	162	346	207	142	192	187	234	17	23	12	40	40	22	23	20	9	29	24	27	29	43	22
Synpcc7942_1481	NC_007604	Chromosome	-	1531745	1532398	imidazole glycerol phosphate synthase subunit HisH	FALSE	NA	NA	NA	NA	NA	NA	NA	NA	NA	NA	NA	NA	NA	NA	NA	NA	NA	NA	NA	NA	NA	NA	NA	NA	NA
Synpcc7942_1482	NC_007604	Chromosome	+	1532605	1534170	hypothetical protein	TRUE	221	221	227	244	529	386	51	48	68	48	5	9	13	20	22	5	12	18	0	6	3	8	5	7	2
Synpcc7942_1483	NC_007604	Chromosome	-	1534449	1534877	hypothetical protein	TRUE	197	222	266	290	445	369	292	402	414	443	194	381	407	437	399	420	373	359	71	327	373	362	364	373	204
Synpcc7942_1484	NC_007604	Chromosome	-	1534874	1536367	UDP-N-acetylmuramoylalanyl-D-glutamate--2, 6-diaminopimelate ligase	FALSE	NA	NA	NA	NA	NA	NA	NA	NA	NA	NA	NA	NA	NA	NA	NA	NA	NA	NA	NA	NA	NA	NA	NA	NA	NA
Synpcc7942_1485	NC_007604	Chromosome	-	1536407	1536673	hypothetical protein	TRUE	90	108	98	88	175	142	126	159	153	167	55	131	175	184	151	184	162	154	11	148	183	134	121	113	59
Synpcc7942_1486	NC_007604	Chromosome	-	1536664	1536912	hypothetical protein	TRUE	153	170	167	172	244	188	208	250	256	280	37	61	76	85	78	62	45	48	6	41	54	67	47	46	24
Synpcc7942_1487	NC_007604	Chromosome	+	1536986	1537594	30S ribosomal protein S4	FALSE	NA	NA	NA	NA	NA	NA	NA	NA	NA	NA	NA	NA	NA	NA	NA	NA	NA	NA	NA	NA	NA	NA	NA	NA	NA
Synpcc7942_1488	NC_007604	Chromosome	+	1538545	1539897	hypothetical protein	TRUE	411	448	432	454	758	645	435	538	607	589	30	41	65	69	67	42	46	33	5	53	52	39	47	19	18
Synpcc7942_1489	NC_007604	Chromosome	+	1539953	1540789	nitrate transport permease	TRUE	302	342	318	328	590	446	274	360	368	371	18	18	21	20	37	14	5	12	2	5	5	7	5	2	2
Synpcc7942_1490	NC_007604	Chromosome	+	1540818	1542809	nitrate transport ATP-binding subunits C and D	TRUE	1405	1656	1507	1584	2825	2248	995	1341	1464	1407	68	63	76	95	119	57	67	68	9	55	57	59	83	72	57
Synpcc7942_1491	NC_007604	Chromosome	+	1542834	1543670	nitrate transport ATP-binding subunits C and D	TRUE	243	264	257	265	471	388	179	276	248	266	4	8	12	4	13	13	6	9	1	3	5	5	2	5	3
Synpcc7942_1492	NC_007604	Chromosome	+	1543923	1544507	hypothetical protein	TRUE	290	307	344	373	609	530	359	525	547	562	80	208	236	287	223	133	134	103	10	125	110	86	128	70	54
Synpcc7942_1493	NC_007604	Chromosome	+	1544514	1545353	nucleoside triphosphate pyrophosphohydrolase	TRUE	549	626	609	619	1249	941	689	926	985	1002	504	960	1232	1251	1101	1212	1194	1070	155	1104	1294	1103	1282	1349	657
Synpcc7942_1494	NC_007604	Chromosome	-	1545382	1546095	hypothetical protein	FALSE	NA	NA	NA	NA	NA	NA	NA	NA	NA	NA	NA	NA	NA	NA	NA	NA	NA	NA	NA	NA	NA	NA	NA	NA	NA
Synpcc7942_1495	NC_007604	Chromosome	-	1546123	1546650	hypothetical protein	TRUE	476	562	612	617	1140	922	694	862	946	1016	233	454	549	593	521	571	571	502	105	624	634	535	727	702	385
Synpcc7942_1496	NC_007604	Chromosome	-	1546647	1547552	acetylglutamate kinase	FALSE	NA	NA	NA	NA	NA	NA	NA	NA	NA	NA	NA	NA	NA	NA	NA	NA	NA	NA	NA	NA	NA	NA	NA	NA	NA
Synpcc7942_1497	NC_007604	Chromosome	-	1547545	1548105	hypothetical protein	FALSE	NA	NA	NA	NA	NA	NA	NA	NA	NA	NA	NA	NA	NA	NA	NA	NA	NA	NA	NA	NA	NA	NA	NA	NA	NA
Synpcc7942_1498	NC_007604	Chromosome	+	1548207	1548410	hypothetical protein	TRUE	228	229	253	246	381	375	327	402	414	454	1323	2296	2862	2901	2348	3677	3446	3167	421	2986	3590	2916	3623	2379	1647
Synpcc7942_1499	NC_007604	Chromosome	-	1548631	1548930	ferredoxin (2Fe-2S)	FALSE	NA	NA	NA	NA	NA	NA	NA	NA	NA	NA	NA	NA	NA	NA	NA	NA	NA	NA	NA	NA	NA	NA	NA	NA	NA
Synpcc7942_1500	NC_007604	Chromosome	-	1549179	1550078	ribosomal protein L11 methyltransferase	TRUE	552	643	632	663	1193	1023	741	990	1104	1078	656	1087	1389	1420	1177	1863	1746	1497	120	1136	1408	1133	1395	1174	719
Synpcc7942_1501	NC_007604	Chromosome	-	1550078	1551718	D-3-phosphoglycerate dehydrogenase	FALSE	NA	NA	NA	NA	NA	NA	NA	NA	NA	NA	NA	NA	NA	NA	NA	NA	NA	NA	NA	NA	NA	NA	NA	NA	NA
Synpcc7942_1502	NC_007604	Chromosome	+	1551742	1552302	hypothetical protein	TRUE	330	393	385	400	767	589	432	588	624	703	203	429	503	538	448	516	484	512	47	395	469	424	475	312	221
Synpcc7942_1503	NC_007604	Chromosome	+	1552303	1553082	RNA-binding S4	TRUE	527	575	599	618	1284	888	712	841	952	996	290	597	758	745	678	714	689	619	119	631	723	679	748	626	398
Synpcc7942_1504	NC_007604	Chromosome	+	1553330	1554718	hypothetical protein	TRUE	501	568	548	548	1043	889	628	798	830	901	267	574	724	732	671	572	636	525	79	498	593	513	522	494	320
Synpcc7942_1505	NC_007604	Chromosome	-	1554839	1555936	3-isopropylmalate dehydrogenase	FALSE	NA	NA	NA	NA	NA	NA	NA	NA	NA	NA	NA	NA	NA	NA	NA	NA	NA	NA	NA	NA	NA	NA	NA	NA	NA
Synpcc7942_1506	NC_007604	Chromosome	-	1556097	1556513	hypothetical protein	TRUE	197	197	195	212	384	311	232	320	345	374	91	135	177	208	164	137	149	134	31	155	177	158	211	192	117
Synpcc7942_R0053	NC_007604	Chromosome	+	1557246	1557317	tRNA-Val	FALSE	NA	NA	NA	NA	NA	NA	NA	NA	NA	NA	NA	NA	NA	NA	NA	NA	NA	NA	NA	NA	NA	NA	NA	NA	NA
Synpcc7942_1507	NC_007604	Chromosome	-	1557396	1558331	lipoyl synthase	TRUE	278	318	349	368	904	568	346	450	501	497	19	31	32	48	55	38	33	29	5	38	29	39	32	37	23
Synpcc7942_1508	NC_007604	Chromosome	-	1558484	1559209	hypothetical protein	TRUE	563	602	615	638	1192	1032	745	957	1107	1134	273	472	580	610	527	496	492	436	105	509	510	479	604	552	389
Synpcc7942_1509	NC_007604	Chromosome	+	1559329	1560402	tRNA-specific 2-thiouridylase MnmA	FALSE	NA	NA	NA	NA	NA	NA	NA	NA	NA	NA	NA	NA	NA	NA	NA	NA	NA	NA	NA	NA	NA	NA	NA	NA	NA
Synpcc7942_1510	NC_007604	Chromosome	-	1560399	1561178	RNA polymerase sigma factor SigF	TRUE	979	1078	1124	1140	10507	2242	1475	1883	1946	2202	916	2318	2867	2963	2520	2444	2412	2140	170	5355	9872	8823	3239	2642	1771
Synpcc7942_1511	NC_007604	Chromosome	-	1561467	1561904	hypothetical protein	TRUE	284	310	316	324	534	418	207	303	350	342	206	334	420	415	413	427	402	374	33	286	298	337	365	250	156
Synpcc7942_1512	NC_007604	Chromosome	-	1561944	1563389	zeta-carotene desaturase	FALSE	NA	NA	NA	NA	NA	NA	NA	NA	NA	NA	NA	NA	NA	NA	NA	NA	NA	NA	NA	NA	NA	NA	NA	NA	NA
Synpcc7942_1513	NC_007604	Chromosome	+	1563532	1564740	1-deoxy-D-xylulose 5-phosphate reductoisomerase	FALSE	NA	NA	NA	NA	NA	NA	NA	NA	NA	NA	NA	NA	NA	NA	NA	NA	NA	NA	NA	NA	NA	NA	NA	NA	NA
Synpcc7942_1514	NC_007604	Chromosome	+	1564750	1565349	pseudouridine synthase	TRUE	259	299	292	329	580	479	346	453	453	495	135	250	315	344	317	370	364	334	35	286	329	297	360	221	181
Synpcc7942_1515	NC_007604	Chromosome	+	1565391	1566290	Ser/Thr phosphatase	TRUE	301	355	349	390	584	491	389	470	529	540	63	106	137	131	144	132	167	136	8	72	105	88	126	76	57
Synpcc7942_1516	NC_007604	Chromosome	-	1566324	1566971	phosphoglycerate mutase	FALSE	NA	NA	NA	NA	NA	NA	NA	NA	NA	NA	NA	NA	NA	NA	NA	NA	NA	NA	NA	NA	NA	NA	NA	NA	NA
Synpcc7942_1517	NC_007604	Chromosome	-	1566943	1568316	histidine kinase	FALSE	NA	NA	NA	NA	NA	NA	NA	NA	NA	NA	NA	NA	NA	NA	NA	NA	NA	NA	NA	NA	NA	NA	NA	NA	NA
Synpcc7942_1518	NC_007604	Chromosome	+	1568627	1570927	ATP-dependent helicase PcrA	TRUE	1123	1370	1362	1403	2759	2091	1596	2078	2252	2374	689	1402	1827	1862	1530	1513	1546	1340	173	1107	1307	1081	1276	1224	726
Synpcc7942_1519	NC_007604	Chromosome	-	1570976	1572280	histidinol dehydrogenase	FALSE	NA	NA	NA	NA	NA	NA	NA	NA	NA	NA	NA	NA	NA	NA	NA	NA	NA	NA	NA	NA	NA	NA	NA	NA	NA
Synpcc7942_1520	NC_007604	Chromosome	+	1572486	1572782	30S ribosomal protein S20	FALSE	NA	NA	NA	NA	NA	NA	NA	NA	NA	NA	NA	NA	NA	NA	NA	NA	NA	NA	NA	NA	NA	NA	NA	NA	NA
Synpcc7942_1521	NC_007604	Chromosome	+	1572849	1573646	Sec-independent protein translocase TatD	TRUE	196	253	222	238	447	307	224	271	269	324	58	93	144	150	129	141	143	138	15	133	177	149	182	141	57
Synpcc7942_1522	NC_007604	Chromosome	+	1573729	1577031	DNA-directed RNA polymerase subunit beta	FALSE	NA	NA	NA	NA	NA	NA	NA	NA	NA	NA	NA	NA	NA	NA	NA	NA	NA	NA	NA	NA	NA	NA	NA	NA	NA
Synpcc7942_1523	NC_007604	Chromosome	+	1577150	1579024	DNA-directed RNA polymerase subunit gamma	FALSE	NA	NA	NA	NA	NA	NA	NA	NA	NA	NA	NA	NA	NA	NA	NA	NA	NA	NA	NA	NA	NA	NA	NA	NA	NA
Synpcc7942_1524	NC_007604	Chromosome	+	1579094	1583050	DNA-directed RNA polymerase subunit beta'	FALSE	NA	NA	NA	NA	NA	NA	NA	NA	NA	NA	NA	NA	NA	NA	NA	NA	NA	NA	NA	NA	NA	NA	NA	NA	NA
Synpcc7942_1525	NC_007604	Chromosome	+	1583407	1585200	GTP-binding protein TypA	TRUE	109	148	124	153	266	164	82	116	121	109	8	22	28	27	42	30	27	21	5	22	28	21	36	18	16
Synpcc7942_1526	NC_007604	Chromosome	+	1585287	1586078	hypothetical protein	TRUE	286	342	375	364	821	629	437	583	629	617	298	572	688	714	713	574	530	539	99	591	629	579	663	963	543
Synpcc7942_1527	NC_007604	Chromosome	+	1586243	1588759	nitrogen assimilation regulatory protein	TRUE	2052	2371	2308	2376	4589	3716	3070	4027	4189	4417	3262	6299	7449	7954	6806	6938	6587	6066	818	4723	5695	5208	5886	4225	3207
Synpcc7942_1528	NC_007604	Chromosome	-	1588817	1589146	hypothetical protein	TRUE	228	277	298	330	572	444	320	423	415	483	264	425	536	607	482	574	546	527	66	354	406	364	411	323	210
Synpcc7942_1529	NC_007604	Chromosome	+	1589204	1590223	hypothetical protein	FALSE	NA	NA	NA	NA	NA	NA	NA	NA	NA	NA	NA	NA	NA	NA	NA	NA	NA	NA	NA	NA	NA	NA	NA	NA	NA
Synpcc7942_1530	NC_007604	Chromosome	-	1590283	1590708	molybdenum-pterin binding domain-containing protein	TRUE	64	89	72	60	135	98	67	109	137	127	18	45	70	65	60	43	28	28	12	28	29	22	31	31	26
Synpcc7942_1531	NC_007604	Chromosome	+	1590799	1591614	molybdenum ABC transporter periplasmic molybdate-binding protein	TRUE	6	7	16	15	12	18	10	14	18	21	10	21	40	35	28	17	15	20	5	6	9	13	18	11	6
Synpcc7942_1532	NC_007604	Chromosome	+	1591611	1592276	molybdate ABC transporter permease	FALSE	NA	NA	NA	NA	NA	NA	NA	NA	NA	NA	NA	NA	NA	NA	NA	NA	NA	NA	NA	NA	NA	NA	NA	NA	NA
Synpcc7942_1533	NC_007604	Chromosome	+	1592254	1593093	succinate dehydrogenase/fumarate reductase iron-sulfur subunit	TRUE	342	428	437	450	828	694	514	639	685	713	155	298	370	358	342	213	195	217	35	209	189	179	199	166	111
Synpcc7942_1534	NC_007604	Chromosome	+	1593215	1595422	hypothetical protein	TRUE	465	567	548	570	1126	765	601	754	859	896	161	400	494	504	441	383	368	362	72	361	349	354	354	401	237
Synpcc7942_1535	NC_007604	Chromosome	+	1595486	1595944	Rubisco chaperonin	TRUE	144	179	203	173	416	284	212	278	283	299	60	157	175	202	189	166	162	137	22	143	165	135	150	187	107
Synpcc7942_1536	NC_007604	Chromosome	+	1595934	1596614	amidotransferase	TRUE	412	469	415	408	818	698	467	611	688	707	169	299	385	438	422	350	311	293	61	284	319	289	292	261	189
Synpcc7942_1537	NC_007604	Chromosome	+	1596668	1596877	hypothetical protein	TRUE	67	76	64	72	126	148	79	106	136	104	67	160	165	163	137	96	109	92	42	103	93	77	84	66	63
Synpcc7942_1538	NC_007604	Chromosome	+	1596968	1597366	hypothetical protein	TRUE	33	29	28	42	118	32	39	45	50	60	11	30	40	53	35	31	21	19	5	13	25	11	18	41	25
Synpcc7942_1539	NC_007604	Chromosome	-	1597516	1597818	hypothetical protein	TRUE	263	279	318	339	600	548	350	472	509	533	191	559	580	664	556	372	333	278	30	190	204	218	228	174	119
Synpcc7942_1540	NC_007604	Chromosome	-	1597856	1598566	hypothetical protein	TRUE	72	72	73	88	124	95	96	97	100	114	18	46	70	78	57	33	35	33	1	26	23	27	26	26	14
Synpcc7942_1541	NC_007604	Chromosome	-	1598656	1599168	flavodoxin FldA	TRUE	60	80	75	70	175	152	111	125	139	162	34	71	95	84	93	34	45	47	11	24	37	40	36	28	29
Synpcc7942_1542	NC_007604	Chromosome	-	1599353	1600381	iron-stress chlorophyll-binding protein	TRUE	688	736	728	770	1437	1164	834	1066	1150	1147	418	781	973	1068	889	862	863	812	153	721	804	686	865	806	519
Synpcc7942_1543	NC_007604	Chromosome	+	1600652	1600777	ribonuclease II	TRUE	33	51	44	54	95	82	58	72	76	80	28	79	96	100	98	70	84	64	7	62	36	46	58	62	24
Synpcc7942_1544	NC_007604	Chromosome	+	1600802	1601053	panthotenate metabolism flavoprotein	TRUE	43	76	67	57	135	122	51	93	114	101	18	46	52	53	45	53	50	33	4	41	37	42	34	45	31
Synpcc7942_1545	NC_007604	Chromosome	+	1601056	1601511	plasmid stabilization protein StbB-like protein	TRUE	200	268	223	233	442	353	297	395	405	411	245	522	541	667	537	492	484	400	29	294	385	337	384	272	192
Synpcc7942_1546	NC_007604	Chromosome	+	1601489	1602886	ribonuclease II	TRUE	239	261	263	297	559	393	107	124	160	140	45	70	110	120	91	118	112	99	17	90	96	108	102	95	51
Synpcc7942_1547	NC_007604	Chromosome	-	1603035	1603415	hypothetical protein	TRUE	33	38	52	52	78	74	53	57	65	70	42	124	135	142	102	83	96	69	0	31	67	39	46	17	23
Synpcc7942_1548	NC_007604	Chromosome	-	1604319	1605638	amidase	TRUE	684	796	800	813	1584	1231	933	1134	1150	1273	387	812	1031	1124	903	685	730	655	99	496	608	563	623	489	313
Synpcc7942_1549	NC_007604	Chromosome	+	1606129	1606689	SOS mutagenesis protein UmuD	TRUE	418	437	487	466	855	677	497	618	686	728	143	341	392	424	360	315	271	246	67	283	310	300	319	293	174
Synpcc7942_1550	NC_007604	Chromosome	+	1606746	1608002	DNA-directed DNA polymerase	TRUE	1054	1228	1224	1297	2363	2008	1419	1748	1903	2037	647	1436	1790	1926	1637	1218	1225	1065	139	838	962	871	921	778	457
Synpcc7942_1551	NC_007604	Chromosome	+	1608052	1608816	hypothetical protein	TRUE	250	270	238	295	495	405	331	404	458	480	92	254	327	322	282	203	183	191	33	126	158	157	184	155	100
Synpcc7942_1552	NC_007604	Chromosome	-	1609373	1610356	ketol-acid reductoisomerase	FALSE	NA	NA	NA	NA	NA	NA	NA	NA	NA	NA	NA	NA	NA	NA	NA	NA	NA	NA	NA	NA	NA	NA	NA	NA	NA
Synpcc7942_1553	NC_007604	Chromosome	+	1610364	1611257	phosphoesterase PHP-like protein	TRUE	584	629	627	625	1223	932	777	968	1024	1102	535	1026	1415	1391	1205	1208	1137	990	184	1031	1168	970	1188	1004	565
Synpcc7942_1554	NC_007604	Chromosome	-	1611260	1611853	ATP-dependent Clp protease proteolytic subunit	FALSE	NA	NA	NA	NA	NA	NA	NA	NA	NA	NA	NA	NA	NA	NA	NA	NA	NA	NA	NA	NA	NA	NA	NA	NA	NA
Synpcc7942_1555	NC_007604	Chromosome	+	1611906	1612748	Thf1-like protein	TRUE	209	229	230	254	390	359	233	303	298	300	28	86	110	103	97	91	82	90	23	121	112	118	118	159	74
Synpcc7942_1556	NC_007604	Chromosome	+	1612870	1613448	hypothetical protein	TRUE	223	248	257	274	562	422	312	414	462	470	141	243	321	341	295	311	322	248	46	312	322	311	368	314	178
Synpcc7942_1557	NC_007604	Chromosome	-	1613464	1614396	principal RNA polymerase sigma factor SigA	TRUE	75	77	90	97	107	144	73	97	108	109	38	68	65	72	58	91	110	90	4	51	49	45	68	76	22
Synpcc7942_1558	NC_007604	Chromosome	+	1615204	1616271	hypothetical protein	FALSE	NA	NA	NA	NA	NA	NA	NA	NA	NA	NA	NA	NA	NA	NA	NA	NA	NA	NA	NA	NA	NA	NA	NA	NA	NA
Synpcc7942_1559	NC_007604	Chromosome	+	1616284	1616958	hypothetical protein	FALSE	NA	NA	NA	NA	NA	NA	NA	NA	NA	NA	NA	NA	NA	NA	NA	NA	NA	NA	NA	NA	NA	NA	NA	NA	NA
Synpcc7942_1560	NC_007604	Chromosome	+	1617134	1617292	hypothetical protein	TRUE	42	80	59	71	132	109	80	76	113	99	27	61	62	73	52	64	47	46	9	55	50	50	51	35	43
Synpcc7942_1561	NC_007604	Chromosome	-	1618181	1618687	hypothetical protein	TRUE	83	96	116	118	230	169	127	162	190	204	82	167	191	182	191	192	187	146	15	138	155	158	177	122	77
Synpcc7942_1562	NC_007604	Chromosome	-	1618800	1619696	ADP-ribosylglycohydrolase-like protein	TRUE	459	557	522	506	1056	783	616	772	872	836	321	550	692	728	652	675	607	580	108	677	673	639	761	602	427
Synpcc7942_1563	NC_007604	Chromosome	-	1621096	1621512	signal transduction inhibitor	FALSE	NA	NA	NA	NA	NA	NA	NA	NA	NA	NA	NA	NA	NA	NA	NA	NA	NA	NA	NA	NA	NA	NA	NA	NA	NA
Synpcc7942_1564	NC_007604	Chromosome	+	1621903	1622220	hypothetical protein	TRUE	189	222	233	236	359	288	239	331	304	325	78	167	211	217	212	158	152	150	20	131	122	112	145	117	71
Synpcc7942_R0001	NC_007604	Chromosome	-	1622798	1622869	tRNA-Gly	FALSE	NA	NA	NA	NA	NA	NA	NA	NA	NA	NA	NA	NA	NA	NA	NA	NA	NA	NA	NA	NA	NA	NA	NA	NA	NA
Synpcc7942_1565	NC_007604	Chromosome	+	1622970	1623410	hypothetical protein	TRUE	20	39	33	32	51	42	22	33	34	35	0	1	0	1	0	4	1	2	0	0	1	0	0	0	1
Synpcc7942_1566	NC_007604	Chromosome	+	1623449	1625644	polyphosphate kinase	TRUE	343	426	431	468	468	277	287	353	375	411	28	49	57	68	78	29	39	32	3	11	20	22	25	15	10
Synpcc7942_1567	NC_007604	Chromosome	-	1625702	1626019	ribosomal protein L36	TRUE	54	51	64	62	91	94	56	96	85	89	104	150	210	175	188	216	234	214	12	186	212	186	239	162	80
Synpcc7942_1568	NC_007604	Chromosome	-	1626357	1626596	hypothetical protein	TRUE	229	252	274	234	504	404	309	420	453	445	460	1005	1432	1530	1222	1755	1772	1458	94	1302	1473	1290	1578	1249	675
Synpcc7942_1569	NC_007604	Chromosome	-	1626654	1627115	hypothetical protein	TRUE	215	233	226	220	450	332	220	288	346	323	112	188	257	240	211	177	150	138	17	177	195	170	169	147	95
Synpcc7942_1570	NC_007604	Chromosome	-	1627206	1629449	heavy metal translocating P-type ATPase	TRUE	413	465	461	466	1335	821	32	58	80	59	16	15	13	32	20	22	19	25	1	21	21	29	31	15	11
Synpcc7942_1571	NC_007604	Chromosome	+	1630063	1630872	MIP family channel protein	TRUE	62	79	104	70	154	123	103	140	149	153	25	73	115	102	85	77	57	62	5	45	34	44	33	29	19
Synpcc7942_1572	NC_007604	Chromosome	+	1631339	1632925	dehydrogenase subunit-like protein	TRUE	1263	1384	1320	1442	2700	2153	1530	1914	2124	2205	517	1196	1436	1509	1380	1122	992	1004	133	750	837	786	911	907	580
Synpcc7942_1573	NC_007604	Chromosome	+	1632994	1633794	3-oxoacyl-ACP reductase	TRUE	256	298	301	312	639	436	351	435	478	504	155	319	407	466	372	242	222	216	10	133	155	154	138	141	85
Synpcc7942_1574	NC_007604	Chromosome	+	1633895	1636567	glucosidase	TRUE	1703	2006	2079	2070	3710	3132	2231	2828	3116	3188	895	1966	2451	2669	2171	1718	1738	1627	237	1312	1484	1323	1581	1256	803
Synpcc7942_1575	NC_007604	Chromosome	+	1636580	1638625	glycogen debranching protein	TRUE	1477	1692	1689	1691	3295	2590	2062	2532	2675	2898	1192	2308	2734	2931	2492	2212	2092	1873	416	1635	1789	1659	2011	1646	1027
Synpcc7942_1576	NC_007604	Chromosome	+	1638668	1640059	chloride channel protein	TRUE	765	888	884	900	1750	1394	1099	1466	1559	1700	347	710	955	998	835	714	650	598	114	594	577	622	693	523	484
Synpcc7942_1577	NC_007604	Chromosome	-	1640261	1642033	arginyl-tRNA synthetase	FALSE	NA	NA	NA	NA	NA	NA	NA	NA	NA	NA	NA	NA	NA	NA	NA	NA	NA	NA	NA	NA	NA	NA	NA	NA	NA
Synpcc7942_1578	NC_007604	Chromosome	-	1642172	1643011	Sec-independent protein translocase TatC	FALSE	NA	NA	NA	NA	NA	NA	NA	NA	NA	NA	NA	NA	NA	NA	NA	NA	NA	NA	NA	NA	NA	NA	NA	NA	NA
Synpcc7942_1579	NC_007604	Chromosome	+	1643490	1643957	dual specificity protein phosphatase	TRUE	89	102	110	104	195	183	118	154	183	166	43	58	84	98	76	60	55	60	7	46	48	41	53	44	42
Synpcc7942_1580	NC_007604	Chromosome	-	1644011	1644436	hypothetical protein	TRUE	247	270	286	293	563	441	305	417	443	459	88	210	236	261	253	224	182	177	27	186	209	176	240	206	143
Synpcc7942_1581	NC_007604	Chromosome	+	1645142	1646821	peptidase M14, carboxypeptidase A	TRUE	614	697	708	706	1694	1250	773	931	1019	1055	592	1227	1479	1585	1305	1038	939	916	132	827	846	776	844	540	440
Synpcc7942_1582	NC_007604	Chromosome	-	1646823	1648211	tRNA modification GTPase TrmE	FALSE	NA	NA	NA	NA	NA	NA	NA	NA	NA	NA	NA	NA	NA	NA	NA	NA	NA	NA	NA	NA	NA	NA	NA	NA	NA
Synpcc7942_1583	NC_007604	Chromosome	+	1648210	1648746	hypothetical protein	TRUE	320	334	365	362	596	525	389	620	604	672	100	157	219	232	209	250	234	241	49	264	256	252	304	298	162
Synpcc7942_1584	NC_007604	Chromosome	-	1648682	1650160	hypothetical protein	TRUE	531	628	635	599	1083	867	708	898	980	1033	248	503	715	679	607	597	552	495	80	428	511	468	591	494	302
Synpcc7942_1585	NC_007604	Chromosome	-	1650201	1650986	N-acetylmuramoyl-L-alanine amidase	TRUE	326	421	371	416	669	532	447	556	628	658	114	227	309	364	302	295	264	240	41	233	240	225	300	314	170
Synpcc7942_1586	NC_007604	Chromosome	+	1651359	1652669	periplasmic sensor signal transduction histidine kinase	FALSE	NA	NA	NA	NA	NA	NA	NA	NA	NA	NA	NA	NA	NA	NA	NA	NA	NA	NA	NA	NA	NA	NA	NA	NA	NA
Synpcc7942_1587	NC_007604	Chromosome	-	1652732	1653172	hypothetical protein	TRUE	282	336	345	360	587	475	444	571	606	659	292	531	736	754	665	795	698	674	75	679	803	748	822	686	357
Synpcc7942_1588	NC_007604	Chromosome	-	1653255	1655834	hypothetical protein	TRUE	1288	1472	1482	1527	2887	2277	1603	2147	2255	2457	610	1222	1548	1600	1366	1452	1357	1210	216	1123	1302	1131	1364	1342	836
Synpcc7942_1589	NC_007604	Chromosome	-	1655981	1657270	modulator of DNA gyrase	TRUE	343	447	417	474	1017	673	478	615	603	706	78	132	176	186	160	166	165	160	30	158	155	171	180	178	108
Synpcc7942_1590	NC_007604	Chromosome	-	1657274	1658131	hypothetical protein	FALSE	NA	NA	NA	NA	NA	NA	NA	NA	NA	NA	NA	NA	NA	NA	NA	NA	NA	NA	NA	NA	NA	NA	NA	NA	NA
Synpcc7942_1591	NC_007604	Chromosome	-	1658135	1659022	RNA binding S1	TRUE	105	119	112	137	263	187	129	176	170	212	49	110	132	135	119	105	103	96	11	108	135	154	131	104	50
Synpcc7942_1592	NC_007604	Chromosome	+	1659119	1659934	creatinine amidohydrolase	TRUE	649	666	662	740	1415	1123	814	1049	1129	1214	654	1140	1406	1518	1246	2092	2044	1822	903	4885	4145	4213	5284	6114	4672
Synpcc7942_1593	NC_007604	Chromosome	+	1660025	1660720	aldehyde decarbonylase	FALSE	NA	NA	NA	NA	NA	NA	NA	NA	NA	NA	NA	NA	NA	NA	NA	NA	NA	NA	NA	NA	NA	NA	NA	NA	NA
Synpcc7942_1594	NC_007604	Chromosome	+	1660735	1661760	acyl-ACP reductase	FALSE	NA	NA	NA	NA	NA	NA	NA	NA	NA	NA	NA	NA	NA	NA	NA	NA	NA	NA	NA	NA	NA	NA	NA	NA	NA
Synpcc7942_1595	NC_007604	Chromosome	+	1661770	1662753	acetyl-CoA carboxylase carboxyltransferase subunit alpha	FALSE	NA	NA	NA	NA	NA	NA	NA	NA	NA	NA	NA	NA	NA	NA	NA	NA	NA	NA	NA	NA	NA	NA	NA	NA	NA
Synpcc7942_1596	NC_007604	Chromosome	+	1662871	1663608	short chain dehydrogenase	TRUE	319	319	363	335	512	514	197	220	232	250	29	35	58	54	66	71	54	58	2	39	33	37	29	11	12
Synpcc7942_1597	NC_007604	Chromosome	+	1663657	1664298	GTP cyclohydrolase I	FALSE	NA	NA	NA	NA	NA	NA	NA	NA	NA	NA	NA	NA	NA	NA	NA	NA	NA	NA	NA	NA	NA	NA	NA	NA	NA
Synpcc7942_1598	NC_007604	Chromosome	+	1664306	1665100	phenazine biosynthesis PhzC/PhzF protein	TRUE	585	650	670	688	1204	872	719	922	1032	1057	267	501	628	622	610	767	714	670	135	796	855	814	973	862	539
Synpcc7942_1599	NC_007604	Chromosome	+	1665097	1666182	hypothetical protein	TRUE	370	376	428	409	608	595	464	553	676	673	163	310	415	363	393	528	522	478	78	496	549	514	665	554	327
Synpcc7942_1600	NC_007604	Chromosome	+	1666188	1667030	5',5'''-P-1,P-4-tetraphosphate phosphorylase II-like protein	TRUE	98	135	128	125	208	160	115	145	181	197	12	27	22	31	28	43	24	33	3	28	33	25	29	32	24
Synpcc7942_1601	NC_007604	Chromosome	-	1667058	1667231	hypothetical protein	TRUE	41	37	33	44	78	62	53	51	66	67	15	27	32	30	36	36	33	27	6	39	41	39	50	37	23
Synpcc7942_1602	NC_007604	Chromosome	+	1667296	1668033	RNA methyltransferase TrmH, group 1	TRUE	136	195	188	188	421	280	111	143	152	166	7	9	11	8	14	12	9	7	1	5	8	8	11	4	7
Synpcc7942_1603	NC_007604	Chromosome	+	1668136	1669263	beta-lactamase	TRUE	428	500	505	514	1018	765	493	674	677	724	39	96	114	137	145	78	82	60	16	88	73	90	107	177	87
Synpcc7942_1604	NC_007604	Chromosome	+	1669273	1670625	hypothetical protein	TRUE	211	230	256	245	384	320	40	46	55	52	7	14	15	15	14	7	8	7	1	7	13	12	7	8	5
Synpcc7942_1605	NC_007604	Chromosome	-	1670630	1671208	hypothetical protein	TRUE	296	316	377	310	580	480	427	539	574	625	113	200	275	287	255	209	239	178	45	225	240	227	278	262	145
Synpcc7942_1606	NC_007604	Chromosome	+	1671451	1672011	Beta-Ig-H3/fasciclin	TRUE	28	23	30	27	58	39	28	47	45	58	4	12	12	14	8	13	8	11	4	13	18	20	32	22	13
Synpcc7942_1607	NC_007604	Chromosome	-	1672123	1673679	porin; major outer membrane protein	TRUE	1021	1110	1160	1168	2193	1714	1275	1635	1694	1722	632	1186	1620	1588	1515	1356	1250	1134	162	951	1160	1057	1291	1404	849
Synpcc7942_1608	NC_007604	Chromosome	+	1673935	1675344	mannose-1-phosphate guanylyltransferase	FALSE	NA	NA	NA	NA	NA	NA	NA	NA	NA	NA	NA	NA	NA	NA	NA	NA	NA	NA	NA	NA	NA	NA	NA	NA	NA
Synpcc7942_1609	NC_007604	Chromosome	+	1675456	1678869	protein splicing (intein) site	FALSE	NA	NA	NA	NA	NA	NA	NA	NA	NA	NA	NA	NA	NA	NA	NA	NA	NA	NA	NA	NA	NA	NA	NA	NA	NA
Synpcc7942_1610	NC_007604	Chromosome	-	1678977	1680389	pyridine nucleotide transhydrogenase subunit beta	TRUE	844	920	938	905	1912	1410	1067	1437	1453	1632	397	868	1173	1210	1083	1179	1043	994	109	904	1158	985	1182	1196	718
Synpcc7942_1611	NC_007604	Chromosome	-	1680389	1680682	nicotinamide nucleotide transhydrogenase subunit alpha-like protein	TRUE	203	206	230	220	426	318	247	316	362	333	148	326	404	455	373	397	413	367	28	239	293	243	328	190	135
Synpcc7942_1612	NC_007604	Chromosome	-	1680679	1681905	pyridine nucleotide transhydrogenase subunit alpha	TRUE	821	884	921	935	1648	1352	991	1312	1430	1547	653	1202	1554	1526	1371	1580	1549	1414	146	1150	1373	1274	1438	1129	663
Synpcc7942_1613	NC_007604	Chromosome	+	1682042	1682617	hypothetical protein	FALSE	NA	NA	NA	NA	NA	NA	NA	NA	NA	NA	NA	NA	NA	NA	NA	NA	NA	NA	NA	NA	NA	NA	NA	NA	NA
Synpcc7942_1614	NC_007604	Chromosome	+	1682665	1682802	50S ribosomal protein L34	FALSE	NA	NA	NA	NA	NA	NA	NA	NA	NA	NA	NA	NA	NA	NA	NA	NA	NA	NA	NA	NA	NA	NA	NA	NA	NA
Synpcc7942_1615	NC_007604	Chromosome	+	1682808	1683176	ribonuclease P	FALSE	NA	NA	NA	NA	NA	NA	NA	NA	NA	NA	NA	NA	NA	NA	NA	NA	NA	NA	NA	NA	NA	NA	NA	NA	NA
Synpcc7942_1616	NC_007604	Chromosome	+	1683163	1683549	hypothetical protein	TRUE	49	54	69	46	93	94	50	65	72	88	12	12	17	13	12	14	19	18	5	27	20	28	15	19	15
Synpcc7942_1617	NC_007604	Chromosome	+	1683752	1684930	inner membrane protein translocase component YidC	FALSE	NA	NA	NA	NA	NA	NA	NA	NA	NA	NA	NA	NA	NA	NA	NA	NA	NA	NA	NA	NA	NA	NA	NA	NA	NA
Synpcc7942_1618	NC_007604	Chromosome	+	1684927	1685433	single-stranded nucleic acid binding R3H	TRUE	41	50	38	50	66	75	37	53	69	86	17	25	37	53	30	52	35	43	8	46	63	49	54	32	46
Synpcc7942_1619	NC_007604	Chromosome	+	1685436	1685942	metal-binding protein	TRUE	182	221	236	225	460	331	225	298	332	344	105	186	232	248	233	298	313	253	49	307	357	378	444	264	191
Synpcc7942_1620	NC_007604	Chromosome	+	1685939	1687444	ATPase	TRUE	560	597	578	633	1537	892	665	875	911	955	340	669	837	879	793	886	850	792	208	964	1063	1128	1347	2763	1835
Synpcc7942_1621	NC_007604	Chromosome	-	1687584	1689152	Elongator protein 3/MiaB/NifB	FALSE	NA	NA	NA	NA	NA	NA	NA	NA	NA	NA	NA	NA	NA	NA	NA	NA	NA	NA	NA	NA	NA	NA	NA	NA	NA
Synpcc7942_1622	NC_007604	Chromosome	+	1689721	1692192	proteinase	TRUE	1161	1333	1324	1344	2285	1943	1369	1929	2089	2111	582	1196	1567	1484	1308	1328	1206	1207	190	1075	1278	1192	1342	1057	702
Synpcc7942_1623	NC_007604	Chromosome	+	1692265	1692957	hypothetical protein	TRUE	346	370	406	416	804	586	506	614	670	739	160	353	406	423	381	368	407	337	81	389	381	355	426	429	267
Synpcc7942_1624	NC_007604	Chromosome	-	1692985	1693644	riboflavin synthase subunit alpha	FALSE	NA	NA	NA	NA	NA	NA	NA	NA	NA	NA	NA	NA	NA	NA	NA	NA	NA	NA	NA	NA	NA	NA	NA	NA	NA
Synpcc7942_1625	NC_007604	Chromosome	-	1693698	1694921	glycosyltransferase	TRUE	371	402	384	417	773	583	431	562	577	600	134	275	335	373	298	275	271	266	52	229	299	282	309	280	171
Synpcc7942_1626	NC_007604	Chromosome	-	1695068	1695550	hypothetical protein	TRUE	400	453	453	469	932	758	526	667	731	772	225	465	564	633	524	590	539	463	64	488	552	495	592	485	257
Synpcc7942_1627	NC_007604	Chromosome	-	1695554	1696852	hypothetical protein	TRUE	780	896	869	904	1580	1398	1040	1344	1476	1552	583	1182	1473	1444	1315	1380	1249	1164	222	1056	1163	1033	1139	965	623
Synpcc7942_1628	NC_007604	Chromosome	+	1697252	1697971	hypothetical protein	TRUE	261	247	268	293	481	398	306	402	447	436	464	777	1045	1020	870	1358	1310	1128	100	975	1225	971	1214	847	551
Synpcc7942_1629	NC_007604	Chromosome	+	1698071	1698712	hypothetical protein	TRUE	242	249	236	266	451	323	243	371	352	402	128	270	338	317	303	296	262	247	31	237	283	228	249	221	146
Synpcc7942_1630	NC_007604	Chromosome	+	1698933	1699268	cytochrome c6	TRUE	109	136	135	152	252	186	153	226	229	252	327	565	796	741	635	1111	1088	952	49	742	892	683	836	602	348
Synpcc7942_1631	NC_007604	Chromosome	+	1699269	1700168	TPR repeat-containing protein	TRUE	442	522	561	521	935	783	537	712	781	797	341	622	704	810	667	842	755	715	82	696	840	702	936	659	376
Synpcc7942_1632	NC_007604	Chromosome	+	1700263	1700772	hypothetical protein	TRUE	83	123	111	109	218	185	144	175	185	203	95	174	242	212	204	166	184	153	10	86	121	120	137	95	63
Synpcc7942_1633	NC_007604	Chromosome	+	1701369	1702091	hypothetical protein	TRUE	110	92	97	94	254	172	116	147	175	166	30	74	76	82	76	76	69	65	14	108	101	85	94	90	67
Synpcc7942_1634	NC_007604	Chromosome	-	1702113	1702652	hypothetical protein	TRUE	18	20	30	23	35	31	26	29	26	33	20	22	41	30	23	34	54	28	4	31	38	39	39	35	15
Synpcc7942_1635	NC_007604	Chromosome	-	1702823	1704469	porin; major outer membrane protein	TRUE	365	417	437	409	735	613	491	710	779	731	83	139	188	189	191	334	337	286	94	1035	967	1160	1433	1274	569
Synpcc7942_1636	NC_007604	Chromosome	-	1704606	1705013	pterin-4-alpha-carbinolamine dehydratase	TRUE	155	160	154	161	281	257	177	219	199	236	58	120	137	165	153	156	158	148	25	180	187	200	176	173	89
Synpcc7942_1637	NC_007604	Chromosome	-	1705426	1706484	photosystem II D2 protein (photosystem q(a) protein)	FALSE	NA	NA	NA	NA	NA	NA	NA	NA	NA	NA	NA	NA	NA	NA	NA	NA	NA	NA	NA	NA	NA	NA	NA	NA	NA
Synpcc7942_1638	NC_007604	Chromosome	+	1706685	1706951	hypothetical protein	TRUE	60	61	90	69	125	97	72	96	91	110	51	99	136	131	103	97	79	80	9	108	101	94	94	63	42
Synpcc7942_1639	NC_007604	Chromosome	+	1707135	1707776	ATPase	FALSE	NA	NA	NA	NA	NA	NA	NA	NA	NA	NA	NA	NA	NA	NA	NA	NA	NA	NA	NA	NA	NA	NA	NA	NA	NA
Synpcc7942_1640	NC_007604	Chromosome	+	1707881	1708414	hypothetical protein	TRUE	137	174	121	140	301	212	178	227	259	280	71	148	199	207	164	185	210	156	35	176	194	197	225	185	110
Synpcc7942_1641	NC_007604	Chromosome	+	1708665	1709165	hypothetical protein	TRUE	338	395	407	380	858	627	398	466	548	567	232	404	539	572	544	499	467	415	73	409	414	392	512	410	286
Synpcc7942_1642	NC_007604	Chromosome	+	1709180	1710250	hypothetical protein	TRUE	603	677	687	694	1375	1053	718	1041	1076	1104	233	464	584	603	561	532	541	433	83	500	579	503	639	616	372
Synpcc7942_1643	NC_007604	Chromosome	+	1710353	1711873	GAF sensor-containing diguanylate cyclase	TRUE	643	753	700	764	1367	1140	817	1060	1116	1189	503	943	1205	1200	1055	1020	902	900	115	720	859	716	847	840	464
Synpcc7942_1644	NC_007604	Chromosome	+	1712014	1712817	hypothetical protein	TRUE	435	514	464	516	896	743	617	764	776	804	187	388	509	543	500	479	469	447	77	381	477	409	502	447	273
Synpcc7942_1645	NC_007604	Chromosome	+	1713332	1714075	RNAse III	TRUE	371	432	423	399	758	593	466	593	659	668	235	374	446	497	419	559	536	479	56	399	494	382	470	468	317
Synpcc7942_1646	NC_007604	Chromosome	+	1714348	1715070	hypothetical protein	TRUE	176	222	203	198	431	379	256	303	318	351	137	271	304	339	313	305	287	287	33	268	286	340	384	371	203
Synpcc7942_1647	NC_007604	Chromosome	+	1715266	1716186	hypothetical protein	TRUE	482	560	547	592	980	887	582	777	813	838	201	384	540	575	462	484	481	398	86	409	429	459	492	409	264
Synpcc7942_1648	NC_007604	Chromosome	-	1716189	1716638	ferric uptake regulator family protein	TRUE	118	140	131	161	287	175	135	171	165	164	52	95	139	98	114	227	206	174	41	214	231	203	250	290	125
Synpcc7942_1649	NC_007604	Chromosome	+	1716788	1717504	rubrerythrin	TRUE	454	511	527	543	978	755	652	780	857	980	200	514	600	617	574	492	518	467	58	395	463	389	498	394	204
Synpcc7942_1650	NC_007604	Chromosome	-	1717707	1720946	phosphorylase kinase subunit alpha	TRUE	1549	1731	1677	1812	3403	2535	1782	2206	2338	2566	612	1273	1546	1691	1408	1829	1796	1655	250	1619	1886	1568	1948	1638	956
Synpcc7942_1651	NC_007604	Chromosome	+	1721058	1721795	N-acetylmannosaminyltransferase	FALSE	NA	NA	NA	NA	NA	NA	NA	NA	NA	NA	NA	NA	NA	NA	NA	NA	NA	NA	NA	NA	NA	NA	NA	NA	NA
Synpcc7942_1652	NC_007604	Chromosome	+	1721792	1723432	Elongator protein 3/MiaB/NifB	TRUE	1941	2174	2196	2096	9104	4292	2874	3642	4090	3942	6849	14232	17847	19624	15762	12431	11745	10635	952	8196	7928	8042	7862	7310	3689
Synpcc7942_1653	NC_007604	Chromosome	-	1723540	1724736	glycerol dehydrogenase	TRUE	644	755	784	843	1544	1157	1009	1235	1286	1379	257	558	730	784	691	533	537	432	66	425	508	467	485	480	290
Synpcc7942_1654	NC_007604	Chromosome	-	1724849	1725232	hypothetical protein	TRUE	148	160	189	168	290	213	181	241	246	314	75	185	210	249	181	143	159	109	9	81	104	98	122	87	62
Synpcc7942_1655	NC_007604	Chromosome	-	1725260	1725829	hypothetical protein	TRUE	39	52	36	34	80	73	34	59	48	58	12	24	25	22	17	13	6	8	0	6	10	3	13	10	1
Synpcc7942_1656	NC_007604	Chromosome	-	1725919	1728081	catalase/peroxidase HPI	TRUE	1143	1267	1214	1222	2805	1808	1497	1896	2081	2083	511	1234	1557	1586	1375	1201	1126	1035	98	864	952	837	1023	853	506
Synpcc7942_1657	NC_007604	Chromosome	+	1728453	1728674	hypothetical protein	TRUE	55	68	62	65	104	81	67	94	116	114	32	58	82	74	76	57	64	56	10	36	52	47	53	55	29
Synpcc7942_1658	NC_007604	Chromosome	-	1728788	1729246	hypothetical protein	TRUE	298	293	295	321	562	467	337	387	450	466	37	58	92	81	72	62	56	66	13	51	46	47	49	54	31
Synpcc7942_1659	NC_007604	Chromosome	+	1729384	1730031	nitroreductase	TRUE	708	818	843	816	1779	1197	866	1135	1229	1212	402	734	966	1101	875	734	767	674	94	470	589	581	551	698	425
Synpcc7942_1660	NC_007604	Chromosome	+	1730131	1730964	potassium channel protein	TRUE	176	211	219	218	409	283	216	339	397	362	110	238	313	372	295	250	256	196	26	224	218	201	256	226	148
Synpcc7942_1661	NC_007604	Chromosome	+	1731159	1731722	hypothetical protein	TRUE	272	322	302	334	675	529	384	504	557	591	85	142	186	187	159	125	131	88	55	142	153	140	151	195	138
Synpcc7942_1662	NC_007604	Chromosome	-	1731811	1733247	cysteinyl-tRNA synthetase	FALSE	NA	NA	NA	NA	NA	NA	NA	NA	NA	NA	NA	NA	NA	NA	NA	NA	NA	NA	NA	NA	NA	NA	NA	NA	NA
Synpcc7942_1663	NC_007604	Chromosome	-	1733401	1733760	hypothetical protein	TRUE	190	215	193	211	419	321	240	310	355	382	80	160	206	193	189	184	169	134	22	139	155	154	198	355	131
Synpcc7942_1664	NC_007604	Chromosome	+	1733790	1733984	hypothetical protein	TRUE	181	218	197	207	325	285	212	281	309	316	312	523	690	743	585	805	866	681	97	668	719	690	832	583	379
Synpcc7942_1665	NC_007604	Chromosome	+	1733989	1735104	oxidoreductase	TRUE	552	674	668	684	1317	1003	759	956	1134	1176	438	843	1007	1079	939	1218	1178	1075	109	805	989	860	1034	799	464
Synpcc7942_1666	NC_007604	Chromosome	-	1735155	1735859	hypothetical protein	TRUE	1219	1350	1373	1378	2172	1875	1661	2126	2300	2378	401	789	953	1009	925	1032	1075	962	198	1002	999	965	1167	1235	720
Synpcc7942_1667	NC_007604	Chromosome	+	1735965	1737356	UDP-N-acetylmuramoyl-L-alanyl-D-glutamate synthetase	FALSE	NA	NA	NA	NA	NA	NA	NA	NA	NA	NA	NA	NA	NA	NA	NA	NA	NA	NA	NA	NA	NA	NA	NA	NA	NA
Synpcc7942_1668	NC_007604	Chromosome	+	1737882	1739552	potassium-transporting ATPase subunit A	TRUE	1518	1760	1762	1802	3169	2601	1919	2307	2599	2806	1030	1867	2314	2494	2080	2151	2172	1941	428	1848	2106	1853	2198	1965	1213
Synpcc7942_1669	NC_007604	Chromosome	+	1739595	1741685	potassium-transporting ATPase subunit B	TRUE	966	1082	1093	1110	2099	1739	1218	1632	1747	1892	522	1104	1223	1350	1132	1155	1088	913	128	895	1035	1023	1144	1150	645
Synpcc7942_1670	NC_007604	Chromosome	+	1741687	1741833	hypothetical protein	TRUE	108	149	144	137	238	216	155	201	241	246	91	164	202	183	179	173	183	174	23	149	182	167	184	163	119
Synpcc7942_1671	NC_007604	Chromosome	+	1741836	1742447	potassium-transporting ATPase subunit C	TRUE	249	269	287	328	564	436	322	454	437	506	160	314	391	362	330	279	287	245	46	297	310	301	293	283	174
Synpcc7942_1672	NC_007604	Chromosome	+	1742508	1743233	M15B family D-Ala-D-Ala carboxypeptidase VanY	TRUE	244	322	300	291	480	395	328	404	499	489	153	320	418	391	404	492	438	415	56	419	446	408	483	440	262
Synpcc7942_1673	NC_007604	Chromosome	-	1743189	1743854	hypothetical protein	FALSE	NA	NA	NA	NA	NA	NA	NA	NA	NA	NA	NA	NA	NA	NA	NA	NA	NA	NA	NA	NA	NA	NA	NA	NA	NA
Synpcc7942_1674	NC_007604	Chromosome	-	1743855	1744166	hypothetical protein	TRUE	64	72	92	78	140	116	76	99	130	111	21	22	19	30	30	37	38	37	12	55	67	67	64	60	42
Synpcc7942_1675	NC_007604	Chromosome	-	1744281	1744766	hypothetical protein	TRUE	357	404	425	420	698	631	399	548	608	660	251	464	564	539	442	665	698	553	89	562	611	600	669	562	371
Synpcc7942_1676	NC_007604	Chromosome	-	1744816	1745469	hypothetical protein	TRUE	397	482	489	446	1179	823	492	614	684	713	270	501	616	593	534	666	667	562	135	819	892	786	875	846	454
Synpcc7942_1677	NC_007604	Chromosome	-	1745500	1746597	hypothetical protein	TRUE	722	821	827	799	1417	1244	887	1144	1200	1271	742	1319	1672	1632	1400	1968	1782	1569	132	1145	1424	1234	1491	963	642
Synpcc7942_1678	NC_007604	Chromosome	-	1746611	1747153	hypothetical protein	TRUE	214	267	247	269	488	358	331	410	439	431	119	293	324	369	268	338	351	252	43	351	392	380	388	373	242
Synpcc7942_1679	NC_007604	Chromosome	+	1747252	1747590	photosystem II reaction center protein Psb28	TRUE	151	165	157	145	369	270	172	209	231	252	115	250	304	320	277	282	302	288	36	241	260	258	283	249	157
Synpcc7942_1680	NC_007604	Chromosome	-	1747842	1748858	sulfate transport system permease 1	TRUE	133	174	151	184	499	198	93	137	126	136	58	116	150	159	142	181	139	166	9	60	50	40	72	35	35
Synpcc7942_1681	NC_007604	Chromosome	+	1749076	1750128	thiosulfate-binding protein	TRUE	268	307	316	294	648	438	307	457	453	463	750	1164	1503	1526	1239	2766	2622	2357	296	2522	2793	2410	2856	2762	1435
Synpcc7942_1682	NC_007604	Chromosome	+	1750203	1751039	sulfate transport system permease 2	TRUE	211	285	241	252	1042	416	149	200	256	244	189	339	458	494	430	451	430	447	16	227	181	124	179	177	84
Synpcc7942_1683	NC_007604	Chromosome	+	1751063	1751308	hypothetical protein	TRUE	127	144	163	153	270	209	170	279	260	265	59	184	253	271	247	260	250	196	7	99	167	157	170	106	52
Synpcc7942_1684	NC_007604	Chromosome	+	1751336	1751956	Crp/Fnr family transcriptional regulator	TRUE	420	512	500	508	1004	841	633	824	902	923	189	372	444	450	481	447	439	368	89	412	512	465	526	445	322
Synpcc7942_1685	NC_007604	Chromosome	+	1752002	1752862	sulfate transport system permease 2	TRUE	165	229	219	204	630	361	167	216	286	222	155	310	390	443	381	415	395	335	44	228	192	218	222	350	127
Synpcc7942_1686	NC_007604	Chromosome	+	1753022	1754047	thiosulfate-binding protein	TRUE	255	270	253	284	482	422	333	430	455	502	106	242	289	289	260	223	239	184	32	152	171	160	194	133	110
Synpcc7942_1687	NC_007604	Chromosome	+	1754047	1754913	Sulfate ABC transporter permease CysT	TRUE	699	795	777	869	1527	1222	927	1218	1287	1447	635	1136	1326	1388	1225	1203	1238	1016	240	981	988	958	972	915	622
Synpcc7942_1688	NC_007604	Chromosome	+	1754913	1755773	Sulfate ABC transporter permease CysW	TRUE	471	539	522	567	1062	827	616	707	830	820	235	539	659	729	618	620	550	460	71	390	459	385	476	474	281
Synpcc7942_1689	NC_007604	Chromosome	+	1755915	1756877	rhodanese-like protein	TRUE	622	691	751	691	1361	1077	714	977	1056	1106	230	535	685	700	638	553	512	476	81	397	491	417	496	387	287
Synpcc7942_1690	NC_007604	Chromosome	+	1756898	1757137	hypothetical protein	TRUE	183	226	220	242	461	319	282	314	355	366	72	104	139	131	126	126	124	77	21	112	116	112	136	157	92
Synpcc7942_1691	NC_007604	Chromosome	+	1757155	1758315	hypothetical protein	TRUE	775	891	921	889	1579	1309	962	1317	1325	1423	509	996	1269	1246	1054	1107	1111	983	152	814	976	866	1001	904	503
Synpcc7942_1692	NC_007604	Chromosome	-	1758418	1759329	mrr restriction system protein	TRUE	138	177	160	177	315	234	224	289	260	297	107	252	304	315	273	236	229	172	25	168	161	180	199	155	102
Synpcc7942_1693	NC_007604	Chromosome	-	1759418	1759819	response regulator receiver domain-containing protein	TRUE	470	560	551	546	1017	921	557	831	880	987	296	552	669	657	612	598	620	520	109	460	511	480	558	448	315
Synpcc7942_1694	NC_007604	Chromosome	+	1759930	1762506	DNA topoisomerase IV subunit A	TRUE	19	20	25	22	41	30	16	28	35	41	8	5	8	7	15	3	7	7	2	6	11	6	4	4	3
Synpcc7942_1695	NC_007604	Chromosome	+	1762639	1763637	hypothetical protein	TRUE	139	179	145	185	360	219	220	282	304	289	52	115	141	140	141	133	155	121	22	139	132	131	197	146	115
Synpcc7942_1696	NC_007604	Chromosome	-	1763712	1764452	hypothetical protein	TRUE	537	592	560	618	1025	804	691	854	942	995	221	482	614	614	522	522	525	466	75	451	499	463	543	440	255
Synpcc7942_1697	NC_007604	Chromosome	-	1764611	1764892	CDGSH type Zn-finger protein	TRUE	334	355	361	387	587	507	416	512	592	622	265	558	757	727	606	569	591	517	33	378	465	416	465	337	196
Synpcc7942_1698	NC_007604	Chromosome	+	1765087	1765428	transcriptional regulator	TRUE	156	186	180	201	338	246	222	256	310	314	121	222	298	293	204	303	296	296	25	241	298	294	317	244	193
Synpcc7942_1699	NC_007604	Chromosome	-	1765464	1766852	MATE efflux family protein	TRUE	1290	1480	1513	1530	2867	2173	1628	2217	2371	2395	625	1219	1563	1564	1414	1380	1420	1217	159	1252	1355	1265	1407	1470	767
Synpcc7942_1700	NC_007604	Chromosome	-	1766905	1767849	GDP-fucose synthetase NAD dependent epimerase/dehydratase	FALSE	NA	NA	NA	NA	NA	NA	NA	NA	NA	NA	NA	NA	NA	NA	NA	NA	NA	NA	NA	NA	NA	NA	NA	NA	NA
Synpcc7942_1701	NC_007604	Chromosome	+	1767953	1768489	hypothetical protein	TRUE	85	96	108	97	166	151	100	125	144	140	3	1	4	5	10	1	1	1	0	1	0	0	1	0	0
Synpcc7942_1702	NC_007604	Chromosome	+	1768545	1768682	hypothetical protein	TRUE	64	76	84	91	153	114	95	132	132	151	49	76	97	96	82	83	83	87	12	73	96	55	117	78	46
Synpcc7942_1703	NC_007604	Chromosome	-	1768940	1772017	alpha-mannosidase	TRUE	2473	2831	2761	2776	1678	1202	1584	1992	2241	2452	571	838	978	1036	1011	1736	1631	1509	341	3522	3166	3461	2791	5571	1908
Synpcc7942_1704	NC_007604	Chromosome	+	1772024	1772833	hypothetical protein	TRUE	360	371	360	410	1000	577	500	659	735	746	182	307	461	457	379	473	430	400	51	438	523	466	558	480	238
Synpcc7942_1705	NC_007604	Chromosome	+	1772946	1773065	photosystem II reaction center I protein I	FALSE	NA	NA	NA	NA	NA	NA	NA	NA	NA	NA	NA	NA	NA	NA	NA	NA	NA	NA	NA	NA	NA	NA	NA	NA	NA
Synpcc7942_1706	NC_007604	Chromosome	+	1773234	1775426	hypothetical protein	FALSE	NA	NA	NA	NA	NA	NA	NA	NA	NA	NA	NA	NA	NA	NA	NA	NA	NA	NA	NA	NA	NA	NA	NA	NA	NA
Synpcc7942_1707	NC_007604	Chromosome	+	1775633	1776064	hypothetical protein	TRUE	97	113	107	131	359	281	162	194	153	190	31	59	65	67	56	81	74	74	6	64	64	68	53	49	43
Synpcc7942_1708	NC_007604	Chromosome	+	1776199	1778226	oligopeptidase A	TRUE	803	996	931	966	1922	1358	1077	1436	1522	1633	446	838	1129	1120	1083	903	928	788	118	845	861	837	882	795	515
Synpcc7942_1709	NC_007604	Chromosome	-	1778348	1779889	small GTP-binding protein domain-containing protein	FALSE	NA	NA	NA	NA	NA	NA	NA	NA	NA	NA	NA	NA	NA	NA	NA	NA	NA	NA	NA	NA	NA	NA	NA	NA	NA
Synpcc7942_1710	NC_007604	Chromosome	+	1780048	1780278	DNA-directed RNA polymerase subunit omega	TRUE	26	35	40	40	44	44	17	19	16	25	2	2	5	3	5	5	5	6	0	3	2	1	3	3	5
Synpcc7942_1711	NC_007604	Chromosome	+	1780275	1780847	hypothetical protein	TRUE	75	95	88	92	161	123	107	108	145	134	31	70	80	63	57	73	76	60	10	55	68	62	59	60	33
Synpcc7942_1712	NC_007604	Chromosome	+	1780853	1781218	hypothetical protein	FALSE	NA	NA	NA	NA	NA	NA	NA	NA	NA	NA	NA	NA	NA	NA	NA	NA	NA	NA	NA	NA	NA	NA	NA	NA	NA
Synpcc7942_1713	NC_007604	Chromosome	+	1781317	1782219	hydrocarbon oxygenase MocD	TRUE	563	595	615	644	1194	959	671	867	917	996	379	697	943	894	771	944	957	839	65	655	823	661	764	661	393
Synpcc7942_1714	NC_007604	Chromosome	+	1782216	1783232	hypothetical protein	TRUE	888	952	976	929	1654	1281	1079	1394	1518	1517	502	752	1207	1090	1056	999	946	834	73	691	958	789	1019	820	411
Synpcc7942_1715	NC_007604	Chromosome	-	1783250	1783903	uracil phosphoribosyltransferase	FALSE	NA	NA	NA	NA	NA	NA	NA	NA	NA	NA	NA	NA	NA	NA	NA	NA	NA	NA	NA	NA	NA	NA	NA	NA	NA
Synpcc7942_1716	NC_007604	Chromosome	-	1783939	1787655	PAS/PAC sensor-containing diguanylate cyclase/phosphodiesterase	TRUE	695	780	841	781	1550	1054	1029	1156	1405	1468	208	407	544	504	464	517	449	429	88	335	496	379	496	633	540
Synpcc7942_1717	NC_007604	Chromosome	-	1787724	1789025	glycolate oxidase subunit (Fe-S) protein	TRUE	394	437	397	461	831	633	495	609	698	741	155	254	323	327	283	423	392	371	36	322	401	315	443	342	220
Synpcc7942_1718	NC_007604	Chromosome	-	1789028	1790305	glycolate oxidase subunit GlcE	TRUE	251	316	343	337	640	506	335	467	536	524	89	112	180	171	157	196	177	167	33	171	167	156	194	352	190
Synpcc7942_1719	NC_007604	Chromosome	-	1790369	1791796	isocitrate dehydrogenase	FALSE	NA	NA	NA	NA	NA	NA	NA	NA	NA	NA	NA	NA	NA	NA	NA	NA	NA	NA	NA	NA	NA	NA	NA	NA	NA
Synpcc7942_1720	NC_007604	Chromosome	+	1791952	1792392	hypothetical protein	TRUE	211	245	237	257	387	294	286	333	401	385	160	263	407	397	370	390	424	361	30	323	423	366	432	334	189
Synpcc7942_1721	NC_007604	Chromosome	-	1793212	1793916	PBS lyase	TRUE	354	411	422	435	818	625	456	602	627	621	288	529	632	711	611	646	631	540	127	421	482	472	509	478	309
Synpcc7942_1722	NC_007604	Chromosome	-	1794143	1795228	thiosulfate-binding protein	TRUE	754	813	908	896	1591	1246	1056	1296	1446	1524	505	1006	1313	1322	1180	1117	1167	1004	110	751	844	795	920	737	459
Synpcc7942_1723	NC_007604	Chromosome	+	1795482	1797032	carotene isomerase	TRUE	1236	1420	1397	1491	2757	2244	1602	2120	2274	2367	785	1528	1956	2012	1755	1848	1872	1645	240	1597	1855	1631	1865	1565	888
Synpcc7942_1724	NC_007604	Chromosome	-	1797078	1797386	hypothetical protein	TRUE	45	40	38	32	71	50	37	71	61	66	20	47	72	82	60	70	58	53	5	38	57	34	52	59	17
Synpcc7942_1725	NC_007604	Chromosome	+	1797616	1799067	GntR family transcriptional regulator	TRUE	776	868	862	943	1820	1460	975	1254	1347	1438	392	808	983	969	843	835	780	680	107	638	698	644	746	633	424
Synpcc7942_1726	NC_007604	Chromosome	-	1799119	1799610	lipoprotein signal peptidase	FALSE	NA	NA	NA	NA	NA	NA	NA	NA	NA	NA	NA	NA	NA	NA	NA	NA	NA	NA	NA	NA	NA	NA	NA	NA	NA
Synpcc7942_1727	NC_007604	Chromosome	-	1799638	1800219	BioY protein	FALSE	NA	NA	NA	NA	NA	NA	NA	NA	NA	NA	NA	NA	NA	NA	NA	NA	NA	NA	NA	NA	NA	NA	NA	NA	NA
Synpcc7942_1728	NC_007604	Chromosome	+	1800372	1800887	hypothetical protein	TRUE	742	856	847	820	1342	1061	900	1163	1230	1233	676	1256	1761	1744	1513	1768	1575	1420	85	904	1307	1073	1144	997	492
Synpcc7942_1729	NC_007604	Chromosome	+	1800893	1802005	potassium-transporting ATPase D chain	TRUE	630	727	724	746	1446	1066	805	1062	1086	1122	349	672	877	892	764	720	747	636	93	600	718	648	708	551	357
Synpcc7942_1730	NC_007604	Chromosome	+	1802050	1802640	hypothetical protein	TRUE	587	606	538	619	1142	954	706	860	915	1022	371	748	995	1038	876	970	874	786	83	688	781	742	902	710	401
Synpcc7942_1731	NC_007604	Chromosome	-	1802686	1803171	hypothetical protein	TRUE	258	294	319	297	609	452	374	462	482	539	148	303	369	364	322	350	309	294	36	270	301	292	386	320	196
Synpcc7942_1732	NC_007604	Chromosome	-	1803168	1803578	hypothetical protein	TRUE	219	221	212	237	428	299	271	319	371	338	220	404	508	524	457	606	546	515	81	462	439	481	513	436	254
Synpcc7942_1733	NC_007604	Chromosome	-	1803575	1804219	transcriptional regulator	TRUE	645	737	776	799	1803	1212	654	801	900	934	233	391	504	580	508	716	685	581	60	711	880	820	1031	710	408
Synpcc7942_1734	NC_007604	Chromosome	+	1804395	1804757	ferredoxin-thioredoxin reductase catalytic chain	FALSE	NA	NA	NA	NA	NA	NA	NA	NA	NA	NA	NA	NA	NA	NA	NA	NA	NA	NA	NA	NA	NA	NA	NA	NA	NA
Synpcc7942_1735	NC_007604	Chromosome	+	1804805	1806244	cysteine desulfurase	FALSE	NA	NA	NA	NA	NA	NA	NA	NA	NA	NA	NA	NA	NA	NA	NA	NA	NA	NA	NA	NA	NA	NA	NA	NA	NA
Synpcc7942_1736	NC_007604	Chromosome	+	1806290	1807075	Iron-regulated ABC transporter ATPase subunit SufC	FALSE	NA	NA	NA	NA	NA	NA	NA	NA	NA	NA	NA	NA	NA	NA	NA	NA	NA	NA	NA	NA	NA	NA	NA	NA	NA
Synpcc7942_1737	NC_007604	Chromosome	+	1807075	1808403	iron ABC transporter permease	FALSE	NA	NA	NA	NA	NA	NA	NA	NA	NA	NA	NA	NA	NA	NA	NA	NA	NA	NA	NA	NA	NA	NA	NA	NA	NA
Synpcc7942_1738	NC_007604	Chromosome	+	1808413	1809672	cysteine desulfurase	FALSE	NA	NA	NA	NA	NA	NA	NA	NA	NA	NA	NA	NA	NA	NA	NA	NA	NA	NA	NA	NA	NA	NA	NA	NA	NA
Synpcc7942_1739	NC_007604	Chromosome	+	1809717	1810142	MerR family transcriptional regulator	TRUE	11	18	20	22	31	34	10	16	10	10	1	0	0	0	0	0	0	1	0	0	0	0	0	0	0
Synpcc7942_1740	NC_007604	Chromosome	-	1810183	1811088	UDP-N-acetylenolpyruvoylglucosamine reductase	FALSE	NA	NA	NA	NA	NA	NA	NA	NA	NA	NA	NA	NA	NA	NA	NA	NA	NA	NA	NA	NA	NA	NA	NA	NA	NA
Synpcc7942_1741	NC_007604	Chromosome	-	1811099	1812535	UDP-N-acetylmuramate--L-alanine ligase	FALSE	NA	NA	NA	NA	NA	NA	NA	NA	NA	NA	NA	NA	NA	NA	NA	NA	NA	NA	NA	NA	NA	NA	NA	NA	NA
Synpcc7942_1742	NC_007604	Chromosome	+	1812814	1813833	glyceraldehyde-3-phosphate dehydrogenase	FALSE	NA	NA	NA	NA	NA	NA	NA	NA	NA	NA	NA	NA	NA	NA	NA	NA	NA	NA	NA	NA	NA	NA	NA	NA	NA
Synpcc7942_1743	NC_007604	Chromosome	+	1814092	1815276	NAD(P)H-quinone oxidoreductase subunit H	FALSE	NA	NA	NA	NA	NA	NA	NA	NA	NA	NA	NA	NA	NA	NA	NA	NA	NA	NA	NA	NA	NA	NA	NA	NA	NA
Synpcc7942_1744	NC_007604	Chromosome	+	1815423	1815833	hypothetical protein	FALSE	NA	NA	NA	NA	NA	NA	NA	NA	NA	NA	NA	NA	NA	NA	NA	NA	NA	NA	NA	NA	NA	NA	NA	NA	NA
Synpcc7942_1745	NC_007604	Chromosome	-	1815848	1816393	hypothetical protein	TRUE	231	272	287	279	509	415	274	326	386	382	47	77	76	113	89	99	115	105	10	98	66	75	72	45	34
Synpcc7942_1746	NC_007604	Chromosome	-	1816600	1817562	group2 RNA polymerase sigma factor SigB	TRUE	787	761	797	854	1782	1160	889	1125	1191	1312	187	353	462	442	412	265	210	258	27	178	202	213	248	209	138
Synpcc7942_1747	NC_007604	Chromosome	-	1817778	1818962	hypothetical protein	TRUE	733	883	938	958	1813	1410	1146	1489	1526	1639	261	548	654	698	625	552	569	466	103	571	560	528	620	632	376
Synpcc7942_1748	NC_007604	Chromosome	-	1818990	1819751	hypothetical protein	TRUE	513	542	568	587	1107	880	634	760	856	961	213	447	526	504	479	536	505	461	92	671	667	894	895	1190	648
Synpcc7942_1749	NC_007604	Chromosome	-	1819754	1820146	ferredoxin	TRUE	177	229	249	227	505	357	256	321	369	360	120	225	282	302	246	345	330	309	73	443	465	456	586	1441	682
Synpcc7942_1750	NC_007604	Chromosome	-	1820146	1820532	hypothetical protein	TRUE	244	293	270	292	599	460	294	385	408	448	345	577	731	818	662	1129	1195	994	88	1238	1603	1401	1520	855	617
Synpcc7942_1751	NC_007604	Chromosome	-	1820575	1820778	hypothetical protein	TRUE	81	113	120	123	255	179	120	166	182	199	42	66	94	89	83	120	99	97	98	261	240	248	364	250	324
Synpcc7942_1752	NC_007604	Chromosome	-	1821018	1821770	hypothetical protein	TRUE	12	11	14	9	28	11	3	7	7	8	3	8	4	5	6	3	4	2	0	1	2	0	0	0	2
Synpcc7942_1753	NC_007604	Chromosome	-	1821890	1822354	hypothetical protein	TRUE	411	498	485	547	911	706	587	706	795	853	364	707	897	915	868	994	1048	961	99	872	967	936	1038	811	507
Synpcc7942_1754	NC_007604	Chromosome	-	1822345	1822497	hypothetical protein	TRUE	75	78	78	76	104	116	68	94	95	105	45	85	157	135	111	121	107	88	4	61	98	78	76	54	29
Synpcc7942_1755	NC_007604	Chromosome	-	1822494	1824227	hypothetical protein	TRUE	1004	1169	1183	1190	2262	1840	1266	1765	1880	1968	705	1296	1716	1809	1476	1780	1740	1577	158	1129	1458	1232	1372	1069	696
Synpcc7942_1756	NC_007604	Chromosome	-	1824236	1824511	hypothetical protein	TRUE	61	81	82	76	148	97	92	105	113	122	18	32	80	75	69	59	62	41	6	47	61	60	58	77	23
Synpcc7942_1757	NC_007604	Chromosome	+	1824648	1824935	hypothetical protein	TRUE	21	17	34	25	48	20	27	35	35	29	12	31	43	44	45	48	36	37	0	14	28	19	28	14	6
Synpcc7942_1758	NC_007604	Chromosome	-	1825182	1826267	ribosomal RNA large subunit methyltransferase N	TRUE	285	362	331	377	674	560	363	530	612	560	159	303	403	367	356	455	453	385	54	370	368	350	419	340	200
Synpcc7942_1759	NC_007604	Chromosome	-	1826249	1826452	CAB/ELIP/HLIP-like protein	TRUE	58	68	69	73	80	92	54	89	76	91	30	55	89	80	83	84	67	51	1	67	76	64	60	93	38
Synpcc7942_1760	NC_007604	Chromosome	+	1826528	1827619	L-alanine dehydrogenase	TRUE	887	1019	1034	1101	1937	1590	1216	1565	1621	1794	742	1378	1682	1790	1456	2259	2110	1913	340	1963	2180	1965	2419	1561	1269
Synpcc7942_1761	NC_007604	Chromosome	+	1827800	1829530	hypothetical protein	FALSE	NA	NA	NA	NA	NA	NA	NA	NA	NA	NA	NA	NA	NA	NA	NA	NA	NA	NA	NA	NA	NA	NA	NA	NA	NA
Synpcc7942_1762	NC_007604	Chromosome	+	1829577	1831028	hypothetical protein	TRUE	983	1144	1203	1265	2274	1878	1344	1784	1978	2025	663	1203	1463	1470	1381	1625	1605	1430	214	1322	1539	1399	1688	1119	842
Synpcc7942_1763	NC_007604	Chromosome	+	1831028	1831846	inositol monophosphatase	TRUE	541	618	571	642	1071	887	651	731	886	854	327	530	730	738	595	734	655	630	78	432	609	522	598	437	322
Synpcc7942_1764	NC_007604	Chromosome	+	1831862	1832230	hypothetical protein	TRUE	505	586	528	586	1032	857	565	833	854	827	231	445	550	541	466	529	550	443	159	579	615	592	737	659	474
Synpcc7942_1765	NC_007604	Chromosome	-	1832303	1832806	hypothetical protein	TRUE	67	88	91	76	165	137	81	113	152	130	35	53	59	75	65	80	80	60	8	50	69	55	60	112	45
Synpcc7942_1766	NC_007604	Chromosome	-	1832998	1834029	cytochrome d ubiquinol oxidase subunit II	TRUE	319	330	342	356	663	489	404	488	534	627	223	413	500	540	471	653	566	528	61	548	688	590	643	504	277
Synpcc7942_1767	NC_007604	Chromosome	-	1834078	1835490	cytochrome oxidase d subunit I	TRUE	918	979	977	1074	2036	1604	1162	1483	1648	1729	574	1133	1477	1612	1327	1603	1638	1346	209	1578	2209	1648	2040	1763	1010
Synpcc7942_1768	NC_007604	Chromosome	+	1835596	1836408	hypothetical protein	TRUE	1354	1478	1518	1530	2382	2160	1747	2301	2502	2759	1022	1825	2119	2218	1986	2681	2603	2312	320	2429	2531	2485	2760	1467	1219
Synpcc7942_1769	NC_007604	Chromosome	+	1836408	1836794	hypothetical protein	TRUE	266	252	271	261	503	423	357	473	489	544	178	329	440	461	384	451	392	426	37	400	468	391	456	474	229
Synpcc7942_1770	NC_007604	Chromosome	-	1836751	1837047	hypothetical protein	TRUE	176	198	186	193	429	299	225	294	286	335	113	218	295	312	267	403	422	363	20	330	350	306	412	332	139
Synpcc7942_1771	NC_007604	Chromosome	+	1837162	1838652	signal recognition particle subunit FFH/SRP54 (srp54)	FALSE	NA	NA	NA	NA	NA	NA	NA	NA	NA	NA	NA	NA	NA	NA	NA	NA	NA	NA	NA	NA	NA	NA	NA	NA	NA
Synpcc7942_1772	NC_007604	Chromosome	+	1838756	1839004	30S ribosomal protein S16	FALSE	NA	NA	NA	NA	NA	NA	NA	NA	NA	NA	NA	NA	NA	NA	NA	NA	NA	NA	NA	NA	NA	NA	NA	NA	NA
Synpcc7942_1773	NC_007604	Chromosome	+	1839008	1839325	hypothetical protein	TRUE	35	25	37	28	48	35	28	41	38	36	14	15	22	21	21	35	27	28	14	24	23	30	36	35	35
Synpcc7942_1774	NC_007604	Chromosome	+	1839385	1839558	30S ribosomal protein S21	FALSE	NA	NA	NA	NA	NA	NA	NA	NA	NA	NA	NA	NA	NA	NA	NA	NA	NA	NA	NA	NA	NA	NA	NA	NA	NA
Synpcc7942_1775	NC_007604	Chromosome	+	1839685	1840650	phosphate starvation-induced protein	TRUE	228	287	301	317	657	443	373	451	494	553	175	327	411	435	369	386	393	334	42	288	339	310	329	336	217
Synpcc7942_1776	NC_007604	Chromosome	+	1840742	1840999	hypothetical protein	TRUE	299	348	351	376	708	581	406	576	622	666	221	478	571	571	502	569	489	433	103	522	614	530	600	526	331
Synpcc7942_1777	NC_007604	Chromosome	+	1841045	1841998	hypothetical protein	TRUE	231	253	233	239	523	397	274	367	348	433	96	168	210	209	175	177	193	142	22	145	161	159	151	151	111
Synpcc7942_1778	NC_007604	Chromosome	-	1842010	1843869	hypothetical protein	TRUE	532	694	686	602	1173	918	664	856	916	987	112	215	244	262	287	297	251	209	28	277	244	274	314	192	138
Synpcc7942_1779	NC_007604	Chromosome	+	1843941	1845686	DNA repair protein RecN	TRUE	768	807	839	857	1795	1315	913	1261	1248	1350	304	667	858	946	785	826	769	694	92	790	781	660	801	826	456
Synpcc7942_1780	NC_007604	Chromosome	+	1845760	1847385	DNA mismatch repair protein	TRUE	832	964	984	1015	1932	1490	1156	1361	1468	1630	502	975	1204	1170	1043	1078	1045	919	318	1353	1239	1286	1623	1465	1441
Synpcc7942_1781	NC_007604	Chromosome	-	1847468	1847743	hypothetical protein	FALSE	NA	NA	NA	NA	NA	NA	NA	NA	NA	NA	NA	NA	NA	NA	NA	NA	NA	NA	NA	NA	NA	NA	NA	NA	NA
Synpcc7942_1782	NC_007604	Chromosome	-	1847829	1849121	threonine synthase	FALSE	NA	NA	NA	NA	NA	NA	NA	NA	NA	NA	NA	NA	NA	NA	NA	NA	NA	NA	NA	NA	NA	NA	NA	NA	NA
Synpcc7942_1783	NC_007604	Chromosome	+	1849303	1852170	hypothetical protein	TRUE	2285	2590	2521	2641	4920	4061	3041	3878	4201	4432	1601	3003	3799	3746	3237	3894	3873	3196	473	3070	3544	3313	3820	3063	1981
Synpcc7942_1784	NC_007604	Chromosome	+	1852529	1853311	RNA polymerase sigma factor SigF	TRUE	187	220	211	233	407	317	255	372	415	409	63	142	177	190	175	192	165	160	22	182	182	181	215	231	175
Synpcc7942_1785	NC_007604	Chromosome	-	1853308	1853718	hypothetical protein	TRUE	277	307	286	330	561	446	377	517	545	548	120	264	380	360	329	322	314	286	14	274	340	282	368	246	141
Synpcc7942_1786	NC_007604	Chromosome	-	1853723	1854250	hypothetical protein	FALSE	NA	NA	NA	NA	NA	NA	NA	NA	NA	NA	NA	NA	NA	NA	NA	NA	NA	NA	NA	NA	NA	NA	NA	NA	NA
Synpcc7942_1787	NC_007604	Chromosome	-	1854247	1854729	SUF system FeS assembly protein	FALSE	NA	NA	NA	NA	NA	NA	NA	NA	NA	NA	NA	NA	NA	NA	NA	NA	NA	NA	NA	NA	NA	NA	NA	NA	NA
Synpcc7942_1788	NC_007604	Chromosome	+	1855204	1859910	hypothetical protein	FALSE	NA	NA	NA	NA	NA	NA	NA	NA	NA	NA	NA	NA	NA	NA	NA	NA	NA	NA	NA	NA	NA	NA	NA	NA	NA
Synpcc7942_1789	NC_007604	Chromosome	+	1860032	1861012	molecular chaperone DnaJ	FALSE	NA	NA	NA	NA	NA	NA	NA	NA	NA	NA	NA	NA	NA	NA	NA	NA	NA	NA	NA	NA	NA	NA	NA	NA	NA
Synpcc7942_1790	NC_007604	Chromosome	+	1861019	1861810	DNA adenine methylase	FALSE	NA	NA	NA	NA	NA	NA	NA	NA	NA	NA	NA	NA	NA	NA	NA	NA	NA	NA	NA	NA	NA	NA	NA	NA	NA
Synpcc7942_1791	NC_007604	Chromosome	-	1861831	1863066	hypothetical protein	TRUE	729	752	725	766	1560	1162	943	1189	1330	1384	428	727	901	939	882	1189	1086	950	202	964	1104	1013	1253	982	830
Synpcc7942_1792	NC_007604	Chromosome	+	1863290	1864270	delta-aminolevulinic acid dehydratase	FALSE	NA	NA	NA	NA	NA	NA	NA	NA	NA	NA	NA	NA	NA	NA	NA	NA	NA	NA	NA	NA	NA	NA	NA	NA	NA
Synpcc7942_1793	NC_007604	Chromosome	+	1864440	1864763	thioredoxin	TRUE	51	44	51	59	119	92	59	69	93	87	3	4	7	10	5	6	4	8	1	10	8	4	12	17	14
Synpcc7942_1794	NC_007604	Chromosome	+	1864768	1865946	succinyldiaminopimelate transaminase	TRUE	388	430	475	452	798	616	523	669	753	769	36	94	128	117	115	95	77	81	12	83	76	49	81	76	42
Synpcc7942_1795	NC_007604	Chromosome	-	1865979	1866443	SsrA-binding protein	FALSE	NA	NA	NA	NA	NA	NA	NA	NA	NA	NA	NA	NA	NA	NA	NA	NA	NA	NA	NA	NA	NA	NA	NA	NA	NA
Synpcc7942_1796	NC_007604	Chromosome	-	1866456	1866749	hypothetical protein	TRUE	192	228	204	225	460	381	272	350	353	361	143	264	334	341	286	345	340	281	39	262	318	269	320	250	134
Synpcc7942_1797	NC_007604	Chromosome	+	1866873	1867376	hypothetical protein	TRUE	380	451	480	484	923	658	532	656	739	793	276	503	614	631	506	561	547	489	61	391	446	441	384	357	288
Synpcc7942_1798	NC_007604	Chromosome	+	1867864	1868490	hypothetical protein	TRUE	40	57	47	64	90	68	38	54	56	72	24	38	39	42	28	37	33	34	4	18	22	24	26	12	5
Synpcc7942_1799	NC_007604	Chromosome	+	1868940	1869971	hydrogenase expression/formation protein HypE	TRUE	596	681	677	675	1199	965	680	825	949	1046	246	529	749	719	649	578	622	475	59	429	492	450	491	391	268
Synpcc7942_1800	NC_007604	Chromosome	+	1869943	1870455	hypothetical protein	TRUE	600	673	653	705	1273	1087	876	1052	1182	1222	241	542	618	671	607	646	659	553	93	600	639	602	685	610	392
Synpcc7942_1801	NC_007604	Chromosome	+	1870692	1871408	hypothetical protein	TRUE	595	704	706	725	1511	1116	830	1043	1085	1168	440	832	1046	1173	882	974	989	838	174	833	980	814	931	912	561
Synpcc7942_1802	NC_007604	Chromosome	-	1871523	1873145	response regulator receiver domain-containing protein	FALSE	NA	NA	NA	NA	NA	NA	NA	NA	NA	NA	NA	NA	NA	NA	NA	NA	NA	NA	NA	NA	NA	NA	NA	NA	NA
Synpcc7942_1803	NC_007604	Chromosome	-	1873351	1873782	ferric uptake regulator family protein	TRUE	29	31	32	36	46	53	30	43	48	36	18	34	61	36	44	95	90	82	12	84	91	92	83	42	47
Synpcc7942_1804	NC_007604	Chromosome	-	1873843	1874397	hypothetical protein	TRUE	241	249	247	280	541	384	301	387	427	427	78	125	168	171	156	170	153	133	42	223	200	207	251	241	173
Synpcc7942_1805	NC_007604	Chromosome	-	1874474	1875253	HetI protein-like protein	TRUE	15	14	11	14	18	20	5	24	19	19	16	21	21	22	20	16	20	15	0	3	9	10	6	3	2
Synpcc7942_1806	NC_007604	Chromosome	+	1875268	1875741	bacterioferritin comigratory protein	TRUE	253	303	338	316	566	474	373	446	490	539	204	448	539	565	469	451	472	413	58	373	433	368	423	326	259
Synpcc7942_1807	NC_007604	Chromosome	+	1875797	1876243	mutator MutT-like protein	TRUE	289	334	346	314	620	466	356	448	505	544	131	346	394	481	386	368	297	300	35	265	303	276	329	227	160
Synpcc7942_1808	NC_007604	Chromosome	-	1876216	1876959	pantothenate kinase	FALSE	NA	NA	NA	NA	NA	NA	NA	NA	NA	NA	NA	NA	NA	NA	NA	NA	NA	NA	NA	NA	NA	NA	NA	NA	NA
Synpcc7942_1809	NC_007604	Chromosome	+	1877025	1878740	flavoprotein	TRUE	544	633	591	616	1141	914	625	768	890	923	231	461	586	605	525	578	566	518	70	543	649	562	689	548	322
Synpcc7942_1810	NC_007604	Chromosome	+	1878956	1880710	flavoprotein	TRUE	423	407	439	469	841	661	499	622	626	677	205	388	534	540	514	484	503	471	49	398	476	424	520	357	251
Synpcc7942_1811	NC_007604	Chromosome	+	1880981	1884094	diguanylate cyclase	TRUE	144	174	189	162	342	276	197	250	301	287	138	265	268	244	258	236	221	210	66	203	221	232	204	209	156
Synpcc7942_1812	NC_007604	Chromosome	-	1884096	1884374	hypothetical protein	TRUE	91	93	95	88	148	126	104	124	115	127	51	113	129	129	123	125	119	102	16	73	126	102	97	78	59
Synpcc7942_1813	NC_007604	Chromosome	-	1884434	1886350	heat shock protein 90	TRUE	308	349	311	316	660	513	370	489	565	552	204	353	373	393	324	285	290	273	71	278	328	251	311	261	218
Synpcc7942_1814	NC_007604	Chromosome	-	1886477	1887205	cyclic nucleotide-binding protein	TRUE	286	297	345	359	670	466	363	482	519	543	94	190	261	280	254	206	219	219	62	228	241	219	285	240	148
Synpcc7942_1815	NC_007604	Chromosome	-	1887216	1888451	response regulator receiver domain-containing protein	TRUE	726	830	805	828	1521	1310	918	1170	1263	1334	422	951	1082	1191	990	1074	1033	965	144	796	926	838	932	781	511
Synpcc7942_1816	NC_007604	Chromosome	-	1888444	1891377	periplasmic sensor hybrid histidine kinase	TRUE	1484	1674	1731	1807	3234	2506	1944	2434	2665	2763	704	1497	1918	1959	1692	1688	1610	1479	223	1193	1445	1324	1571	1292	790
Synpcc7942_1817	NC_007604	Chromosome	-	1891423	1891788	response regulator receiver domain-containing protein	TRUE	132	180	178	170	294	303	198	242	282	272	111	222	246	265	229	243	195	226	25	157	175	193	173	134	100
Synpcc7942_1818	NC_007604	Chromosome	-	1891891	1892208	hypothetical protein	TRUE	63	77	69	67	88	85	79	113	88	114	22	42	51	46	39	45	50	46	14	37	43	29	43	35	32
Synpcc7942_1819	NC_007604	Chromosome	+	1892346	1892930	hypothetical protein	TRUE	428	490	502	500	1068	778	609	792	836	916	241	459	611	660	601	622	584	538	120	644	671	564	744	579	340
Synpcc7942_1820	NC_007604	Chromosome	-	1893007	1893735	hypothetical protein	TRUE	935	1001	1027	1047	1945	1496	1312	1590	1793	1885	649	1134	1552	1634	1366	1339	1329	1103	159	1052	1286	1177	1569	1163	748
Synpcc7942_1821	NC_007604	Chromosome	+	1893904	1894263	hypothetical protein	TRUE	198	229	189	202	359	330	223	287	364	325	87	156	196	224	195	223	190	162	40	184	209	221	258	157	112
Synpcc7942_1822	NC_007604	Chromosome	+	1894291	1894503	hypothetical protein	TRUE	19	24	24	22	60	40	29	35	37	55	15	30	41	54	45	45	31	43	4	45	52	40	38	30	29
Synpcc7942_1823	NC_007604	Chromosome	-	1894500	1895159	PBS lyase	TRUE	155	164	185	178	365	284	209	268	278	311	61	149	201	189	181	184	199	173	39	203	243	181	246	216	114
Synpcc7942_1824	NC_007604	Chromosome	-	1895166	1895630	hypothetical protein	TRUE	360	371	384	410	725	591	456	555	673	651	131	238	328	359	311	330	340	311	64	371	359	347	394	387	251
Synpcc7942_1825	NC_007604	Chromosome	+	1895707	1896225	CDP-diacylglycerol--glycerol-3-phosphate 3-phosphatidyltransferase	FALSE	NA	NA	NA	NA	NA	NA	NA	NA	NA	NA	NA	NA	NA	NA	NA	NA	NA	NA	NA	NA	NA	NA	NA	NA	NA
Synpcc7942_1826	NC_007604	Chromosome	-	1896222	1897163	mRNA-binding protein	TRUE	581	690	685	710	1246	1025	832	1043	1166	1168	395	874	1060	1175	918	1057	1030	904	144	920	1092	955	1125	883	573
Synpcc7942_1827	NC_007604	Chromosome	+	1897287	1897913	hypothetical protein	TRUE	471	549	568	532	1057	777	641	808	898	858	181	400	515	542	417	510	462	457	63	514	572	577	629	561	352
Synpcc7942_1828	NC_007604	Chromosome	+	1897914	1898171	hypothetical protein	TRUE	98	112	107	127	220	144	127	175	203	192	48	78	122	118	108	104	123	128	20	118	139	114	168	157	86
Synpcc7942_1829	NC_007604	Chromosome	+	1898205	1898975	1-(5-phosphoribosyl)-5-[(5- phosphoribosylamino)methylideneamino] imidazole-4-carboxamide isomerase	FALSE	NA	NA	NA	NA	NA	NA	NA	NA	NA	NA	NA	NA	NA	NA	NA	NA	NA	NA	NA	NA	NA	NA	NA	NA	NA
Synpcc7942_1830	NC_007604	Chromosome	-	1899227	1899550	thioredoxin	FALSE	NA	NA	NA	NA	NA	NA	NA	NA	NA	NA	NA	NA	NA	NA	NA	NA	NA	NA	NA	NA	NA	NA	NA	NA	NA
Synpcc7942_1831	NC_007604	Chromosome	-	1899856	1901019	inosine 5-monophosphate dehydrogenase	FALSE	NA	NA	NA	NA	NA	NA	NA	NA	NA	NA	NA	NA	NA	NA	NA	NA	NA	NA	NA	NA	NA	NA	NA	NA	NA
Synpcc7942_1832	NC_007604	Chromosome	-	1901152	1901601	hypothetical protein	FALSE	NA	NA	NA	NA	NA	NA	NA	NA	NA	NA	NA	NA	NA	NA	NA	NA	NA	NA	NA	NA	NA	NA	NA	NA	NA
Synpcc7942_1833	NC_007604	Chromosome	+	1901772	1902530	hypothetical protein	TRUE	227	247	250	287	476	426	330	389	414	452	174	359	456	467	388	447	405	397	27	324	362	340	410	291	178
Synpcc7942_1834	NC_007604	Chromosome	+	1902530	1902988	hypothetical protein	TRUE	144	197	187	140	350	221	232	238	305	279	74	167	227	247	209	256	246	224	18	203	231	227	231	235	138
Synpcc7942_1835	NC_007604	Chromosome	+	1903031	1903657	hypothetical protein	TRUE	370	422	440	464	911	681	516	658	695	802	137	260	287	319	269	241	261	236	74	365	346	308	383	365	253
Synpcc7942_1836	NC_007604	Chromosome	-	1903658	1903990	hypothetical protein	FALSE	NA	NA	NA	NA	NA	NA	NA	NA	NA	NA	NA	NA	NA	NA	NA	NA	NA	NA	NA	NA	NA	NA	NA	NA	NA
Synpcc7942_1837	NC_007604	Chromosome	-	1904030	1904374	hypothetical protein	TRUE	189	172	193	169	281	284	187	229	257	292	31	58	66	60	58	60	49	67	7	74	84	67	80	95	42
Synpcc7942_1838	NC_007604	Chromosome	-	1904431	1905957	light-independent protochlorophyllide reductase subunit B	TRUE	635	691	685	693	1417	1175	786	1036	1138	1188	411	759	857	926	824	981	905	873	176	878	943	844	1036	979	624
Synpcc7942_1839	NC_007604	Chromosome	-	1906094	1906834	hypothetical protein	TRUE	452	502	474	502	947	734	523	718	822	804	270	577	746	777	729	728	755	652	83	645	726	595	725	621	357
Synpcc7942_1840	NC_007604	Chromosome	-	1906920	1907426	hypothetical protein	TRUE	296	280	316	329	575	450	381	487	523	493	178	333	366	399	353	394	400	341	67	367	413	371	408	347	190
Synpcc7942_1841	NC_007604	Chromosome	-	1907478	1908845	UDP-N-acetylmuramoyl-tripeptide--D-alanyl-D- alanine ligase	FALSE	NA	NA	NA	NA	NA	NA	NA	NA	NA	NA	NA	NA	NA	NA	NA	NA	NA	NA	NA	NA	NA	NA	NA	NA	NA
Synpcc7942_1842	NC_007604	Chromosome	+	1908945	1910213	transposase IS605	TRUE	977	1095	1078	1123	2070	1612	1211	1577	1752	1842	549	1045	1257	1381	1163	1313	1279	1083	200	1242	1339	1203	1540	1244	823
Synpcc7942_1843	NC_007604	Chromosome	-	1910225	1911034	hypothetical protein	TRUE	741	808	845	875	1523	1204	907	1132	1202	1375	390	806	998	1151	948	1014	957	834	115	811	1002	881	992	860	497
Synpcc7942_1844	NC_007604	Chromosome	-	1911034	1911558	7-cyano-7-deazaguanine reductase	TRUE	12	20	23	21	46	24	26	39	30	41	2	0	3	4	3	4	7	3	2	11	12	11	10	17	6
Synpcc7942_1845	NC_007604	Chromosome	+	1911652	1911879	hypothetical protein	TRUE	204	216	222	237	597	453	251	282	287	370	161	232	266	277	273	272	307	280	52	249	258	283	286	279	167
Synpcc7942_1846	NC_007604	Chromosome	-	1911978	1913807	hypothetical protein	FALSE	NA	NA	NA	NA	NA	NA	NA	NA	NA	NA	NA	NA	NA	NA	NA	NA	NA	NA	NA	NA	NA	NA	NA	NA	NA
Synpcc7942_1847	NC_007604	Chromosome	-	1913856	1914755	dihydrodipicolinate synthase	FALSE	NA	NA	NA	NA	NA	NA	NA	NA	NA	NA	NA	NA	NA	NA	NA	NA	NA	NA	NA	NA	NA	NA	NA	NA	NA
Synpcc7942_1848	NC_007604	Chromosome	-	1914772	1915836	aspartate-semialdehyde dehydrogenase	FALSE	NA	NA	NA	NA	NA	NA	NA	NA	NA	NA	NA	NA	NA	NA	NA	NA	NA	NA	NA	NA	NA	NA	NA	NA	NA
Synpcc7942_1849	NC_007604	Chromosome	+	1916620	1917816	RNA polymerase sigma factor SigC	TRUE	532	627	610	647	199	250	807	1030	1072	1225	369	801	1037	1110	933	825	762	733	97	439	602	604	739	796	604
Synpcc7942_1850	NC_007604	Chromosome	-	1917870	1919099	precorrin-6Y C5,15-methyltransferase	FALSE	NA	NA	NA	NA	NA	NA	NA	NA	NA	NA	NA	NA	NA	NA	NA	NA	NA	NA	NA	NA	NA	NA	NA	NA	NA
Synpcc7942_1851	NC_007604	Chromosome	+	1919364	1920827	ferredoxin--nitrite reductase	FALSE	NA	NA	NA	NA	NA	NA	NA	NA	NA	NA	NA	NA	NA	NA	NA	NA	NA	NA	NA	NA	NA	NA	NA	NA	NA
Synpcc7942_1852	NC_007604	Chromosome	+	1920852	1921481	precorrin-8X methylmutase	FALSE	NA	NA	NA	NA	NA	NA	NA	NA	NA	NA	NA	NA	NA	NA	NA	NA	NA	NA	NA	NA	NA	NA	NA	NA	NA
Synpcc7942_1853	NC_007604	Chromosome	+	1921478	1922182	cobalt-factor II C20-methyltransferase / precorrin-2 C20-methyltransferase	FALSE	NA	NA	NA	NA	NA	NA	NA	NA	NA	NA	NA	NA	NA	NA	NA	NA	NA	NA	NA	NA	NA	NA	NA	NA	NA
Synpcc7942_1854	NC_007604	Chromosome	+	1922179	1923879	precorrin-3 methyltransferase	FALSE	NA	NA	NA	NA	NA	NA	NA	NA	NA	NA	NA	NA	NA	NA	NA	NA	NA	NA	NA	NA	NA	NA	NA	NA	NA
Synpcc7942_1855	NC_007604	Chromosome	+	1923883	1925253	cobyrinic acid a,c-diamide synthase	FALSE	NA	NA	NA	NA	NA	NA	NA	NA	NA	NA	NA	NA	NA	NA	NA	NA	NA	NA	NA	NA	NA	NA	NA	NA	NA
Synpcc7942_1856	NC_007604	Chromosome	+	1925324	1925830	tRNA-adenosine deaminase	FALSE	NA	NA	NA	NA	NA	NA	NA	NA	NA	NA	NA	NA	NA	NA	NA	NA	NA	NA	NA	NA	NA	NA	NA	NA	NA
Synpcc7942_1857	NC_007604	Chromosome	-	1925835	1926701	3-hydroxyacid dehydrogenase	TRUE	654	741	709	750	1336	1012	752	1068	993	1102	319	736	957	963	857	816	785	669	104	697	826	784	969	733	459
Synpcc7942_1858	NC_007604	Chromosome	+	1926893	1927609	Heme oxygenase (decyclizing)	FALSE	NA	NA	NA	NA	NA	NA	NA	NA	NA	NA	NA	NA	NA	NA	NA	NA	NA	NA	NA	NA	NA	NA	NA	NA	NA
Synpcc7942_1859	NC_007604	Chromosome	+	1927733	1930486	PAS/PAC sensor-containing diguanylate cyclase/phosphodiesterase	TRUE	512	573	577	645	1186	867	703	882	914	1009	509	943	1221	1239	1047	1051	1078	920	161	773	841	800	897	559	399
Synpcc7942_1860	NC_007604	Chromosome	-	1930475	1931182	LuxR family transcriptional regulator	FALSE	NA	NA	NA	NA	NA	NA	NA	NA	NA	NA	NA	NA	NA	NA	NA	NA	NA	NA	NA	NA	NA	NA	NA	NA	NA
Synpcc7942_1861	NC_007604	Chromosome	-	1931340	1932605	periplasmic binding protein of ABC transporter for natural amino acids	TRUE	867	987	932	1077	1838	1401	1119	1400	1495	1564	544	1122	1359	1462	1201	1246	1182	1128	117	839	991	946	1148	751	509
Synpcc7942_1862	NC_007604	Chromosome	+	1932765	1933688	hypothetical protein	TRUE	49	41	54	55	71	70	26	37	49	45	1	10	7	4	4	5	2	2	0	1	0	3	0	1	1
Synpcc7942_1863	NC_007604	Chromosome	+	1933701	1934582	HemK family modification methylase	TRUE	194	197	241	250	432	373	251	251	282	323	54	91	119	122	120	121	156	126	24	96	95	115	116	125	62
Synpcc7942_1864	NC_007604	Chromosome	+	1934588	1935175	hypothetical protein	FALSE	NA	NA	NA	NA	NA	NA	NA	NA	NA	NA	NA	NA	NA	NA	NA	NA	NA	NA	NA	NA	NA	NA	NA	NA	NA
Synpcc7942_1865	NC_007604	Chromosome	+	1935472	1936392	inorganic polyphosphate/ATP-NAD kinase	TRUE	553	637	648	674	1353	1001	749	1012	1032	1177	330	645	866	866	693	830	807	720	94	696	764	744	784	768	502
Synpcc7942_1866	NC_007604	Chromosome	-	1936389	1936799	hypothetical protein	TRUE	525	569	592	551	1159	830	680	854	916	1001	314	633	773	768	644	747	735	675	146	643	757	746	778	852	487
Synpcc7942_1867	NC_007604	Chromosome	+	1936937	1937818	deoxyribodipyrimidine photo-lyase	TRUE	977	1053	1067	1078	2040	1556	1211	1513	1696	1804	661	1250	1595	1668	1400	1486	1448	1308	153	1185	1440	1203	1456	1177	663
Synpcc7942_1868	NC_007604	Chromosome	+	1937822	1938253	hypothetical protein	TRUE	546	632	599	615	1151	941	725	937	1001	1043	403	802	913	1040	821	1000	953	824	131	833	960	826	932	751	470
Synpcc7942_1869	NC_007604	Chromosome	-	1938280	1941534	cation efflux system protein	TRUE	1727	1864	1946	1949	3448	2712	1857	2330	2587	2734	480	851	1114	1239	1089	1115	1176	1026	116	896	1027	870	1116	900	507
Synpcc7942_1870	NC_007604	Chromosome	-	1941531	1942814	secretion protein HlyD	TRUE	1149	1401	1409	1350	2553	2023	1297	1678	1812	1862	240	446	566	578	529	468	487	433	63	442	467	457	533	546	302
Synpcc7942_1871	NC_007604	Chromosome	+	1943308	1943841	hypothetical protein	TRUE	76	85	72	102	208	143	102	151	184	157	33	64	98	78	83	67	64	65	14	87	67	74	76	50	48
Synpcc7942_1872	NC_007604	Chromosome	+	1943951	1945399	histidine kinase	TRUE	114	126	145	147	263	224	176	184	231	240	40	94	103	117	108	67	70	56	11	69	86	80	89	71	42
Synpcc7942_1873	NC_007604	Chromosome	+	1945396	1946076	two component transcriptional regulator	TRUE	79	110	93	123	183	188	140	179	197	213	81	171	224	220	199	164	156	157	29	127	165	140	206	142	90
Synpcc7942_1874	NC_007604	Chromosome	-	1946154	1946624	RNA methyltransferase TrmH, group 2	TRUE	287	298	306	303	553	468	385	466	552	582	281	561	693	717	592	847	783	712	96	656	767	660	815	591	405
Synpcc7942_1875	NC_007604	Chromosome	-	1946701	1948101	hypothetical protein	TRUE	515	567	552	577	1409	919	561	736	791	881	95	133	188	190	180	177	220	186	57	206	242	237	230	218	139
Synpcc7942_1876	NC_007604	Chromosome	-	1948203	1948583	hypothetical protein	TRUE	235	234	228	262	468	346	275	366	393	420	116	215	261	260	204	217	207	199	34	201	188	189	231	218	155
Synpcc7942_1877	NC_007604	Chromosome	-	1948660	1950663	transglutaminase-like protein	TRUE	1436	1622	1663	1634	1679	1818	1845	2495	2565	2724	940	1861	2300	2405	2158	2428	2304	2030	334	1706	2057	1942	2269	2070	1234
Synpcc7942_1878	NC_007604	Chromosome	-	1950660	1951652	hypothetical protein	TRUE	640	770	806	789	795	918	893	1155	1264	1354	511	990	1231	1278	1074	1201	1193	1050	90	754	1053	918	904	718	399
Synpcc7942_1879	NC_007604	Chromosome	-	1951649	1952587	MoxR protein-like protein	TRUE	278	356	294	385	391	421	372	596	565	603	221	489	535	627	514	549	462	493	89	339	450	370	459	332	209
Synpcc7942_1880	NC_007604	Chromosome	+	1952819	1953025	hypothetical protein	TRUE	27	36	32	18	38	34	39	41	49	46	3	9	22	26	23	42	22	26	0	15	37	16	19	21	12
Synpcc7942_1881	NC_007604	Chromosome	-	1953074	1954726	L-aspartate oxidase	TRUE	150	160	175	181	368	280	130	187	176	177	43	50	60	61	61	91	109	87	18	93	86	67	113	93	58
Synpcc7942_1882	NC_007604	Chromosome	-	1954814	1955224	photosystem II complex extrinsic protein U	TRUE	41	53	40	51	90	64	37	51	66	85	6	5	9	9	17	8	10	6	3	19	10	15	15	24	11
Synpcc7942_1883	NC_007604	Chromosome	-	1955407	1956126	hypothetical protein	FALSE	NA	NA	NA	NA	NA	NA	NA	NA	NA	NA	NA	NA	NA	NA	NA	NA	NA	NA	NA	NA	NA	NA	NA	NA	NA
Synpcc7942_1884	NC_007604	Chromosome	-	1956126	1956647	bifunctional ADP-heptose synthase	FALSE	NA	NA	NA	NA	NA	NA	NA	NA	NA	NA	NA	NA	NA	NA	NA	NA	NA	NA	NA	NA	NA	NA	NA	NA	NA
Synpcc7942_1885	NC_007604	Chromosome	-	1956644	1957411	HAD family hydrolase	TRUE	109	140	133	134	282	219	123	177	192	190	74	148	190	163	184	157	137	92	10	87	108	95	107	72	40
Synpcc7942_1886	NC_007604	Chromosome	+	1957417	1959471	exonuclease RecJ	TRUE	218	223	209	249	326	248	126	128	181	162	31	45	72	66	64	54	47	56	7	46	47	38	60	46	27
Synpcc7942_1887	NC_007604	Chromosome	+	1959524	1960816	mannosyltransferase	FALSE	NA	NA	NA	NA	NA	NA	NA	NA	NA	NA	NA	NA	NA	NA	NA	NA	NA	NA	NA	NA	NA	NA	NA	NA	NA
Synpcc7942_1888	NC_007604	Chromosome	+	1960851	1961891	hypothetical protein	TRUE	439	529	497	452	932	776	604	766	810	912	247	514	598	589	504	529	503	440	69	404	459	422	528	436	319
Synpcc7942_1889	NC_007604	Chromosome	-	1961987	1963582	hypothetical protein	TRUE	691	772	800	865	1477	1281	985	1297	1394	1424	583	1045	1340	1437	1207	1543	1412	1274	172	1107	1444	1217	1455	974	759
Synpcc7942_1890	NC_007604	Chromosome	+	1963748	1964254	hypothetical protein	TRUE	457	561	549	537	832	730	601	784	792	818	355	665	795	765	675	939	1082	929	123	775	937	858	1082	1070	653
Synpcc7942_1891	NC_007604	Chromosome	+	1964412	1964972	hypothetical protein	TRUE	104	107	97	114	84	84	41	67	76	89	11	11	12	11	18	18	12	9	2	6	10	8	16	2	2
Synpcc7942_1892	NC_007604	Chromosome	+	1964969	1965778	rhodanese-like protein	TRUE	263	306	333	329	570	480	310	446	489	473	121	243	323	323	314	360	335	299	22	232	262	245	270	252	189
Synpcc7942_1893	NC_007604	Chromosome	-	1965754	1966530	ATPase	TRUE	495	619	639	600	1116	929	683	911	1011	1016	252	464	607	603	538	588	533	473	74	562	591	645	762	608	452
Synpcc7942_1894	NC_007604	Chromosome	-	1966520	1967599	integral membrane protein of the ABC-type Nat permease for neutral amino acids	TRUE	1104	1353	1273	1340	2528	2162	1544	1872	2063	2092	667	1198	1534	1554	1374	1715	1612	1346	232	1247	1362	1291	1645	1201	833
Synpcc7942_1895	NC_007604	Chromosome	+	1967770	1968582	hypothetical protein	TRUE	562	694	693	739	1269	1055	759	1050	983	1053	348	734	991	997	806	923	942	809	112	739	745	749	846	748	387
Synpcc7942_1896	NC_007604	Chromosome	-	1968654	1969898	bifunctional ornithine acetyltransferase/N-acetylglutamate synthase	FALSE	NA	NA	NA	NA	NA	NA	NA	NA	NA	NA	NA	NA	NA	NA	NA	NA	NA	NA	NA	NA	NA	NA	NA	NA	NA
Synpcc7942_1897	NC_007604	Chromosome	-	1969931	1970821	transcripton factor DevT-like protein	TRUE	572	680	626	679	1196	967	637	920	908	1019	279	529	596	684	529	650	623	533	95	458	550	478	567	509	297
Synpcc7942_1898	NC_007604	Chromosome	-	1970822	1972228	isopropylmalate isomerase large subunit	FALSE	NA	NA	NA	NA	NA	NA	NA	NA	NA	NA	NA	NA	NA	NA	NA	NA	NA	NA	NA	NA	NA	NA	NA	NA	NA
Synpcc7942_1899	NC_007604	Chromosome	-	1972290	1972778	hypothetical protein	TRUE	343	351	364	420	683	542	388	520	552	617	200	395	519	542	447	425	435	403	36	356	405	371	403	324	214
Synpcc7942_1900	NC_007604	Chromosome	+	1972832	1973413	deoxycytidine triphosphate deaminase	FALSE	NA	NA	NA	NA	NA	NA	NA	NA	NA	NA	NA	NA	NA	NA	NA	NA	NA	NA	NA	NA	NA	NA	NA	NA	NA
Synpcc7942_1901	NC_007604	Chromosome	-	1973458	1975839	glycosyltransferase	TRUE	17	10	24	20	42	18	16	16	12	20	3	9	5	2	30	7	12	4	3	60	23	37	26	149	19
Synpcc7942_1902	NC_007604	Chromosome	-	1975932	1976978	glycosyltransferase	TRUE	35	37	36	40	79	36	29	35	39	42	5	10	7	12	62	10	9	12	7	116	36	117	75	357	66
Synpcc7942_1903	NC_007604	Chromosome	-	1976983	1978113	hypothetical protein	TRUE	10	14	6	15	29	15	9	12	8	15	1	1	1	3	5	3	1	2	0	12	3	17	11	31	6
Synpcc7942_1904	NC_007604	Chromosome	-	1978129	1979454	hemolysin secretion protein-like protein	TRUE	108	113	131	124	292	216	136	158	204	164	45	96	110	115	82	125	124	109	47	409	227	368	350	1024	298
Synpcc7942_1905	NC_007604	Chromosome	-	1979496	1982498	cyclic nucleotide-binding protein	TRUE	867	943	968	970	1869	1396	1141	1490	1508	1585	474	905	1213	1128	995	1243	1232	1057	190	1198	1234	1127	1370	1267	832
Synpcc7942_1906	NC_007604	Chromosome	-	1982513	1983253	hypothetical protein	TRUE	186	233	219	216	397	278	275	323	386	374	141	338	405	435	386	433	449	394	39	396	497	407	454	426	230
Synpcc7942_1907	NC_007604	Chromosome	-	1983417	1984493	magnesium-protoporphyrin IX monomethyl ester cyclase	FALSE	NA	NA	NA	NA	NA	NA	NA	NA	NA	NA	NA	NA	NA	NA	NA	NA	NA	NA	NA	NA	NA	NA	NA	NA	NA
Synpcc7942_1908	NC_007604	Chromosome	-	1984647	1985081	hypothetical protein	TRUE	77	104	84	92	252	170	94	127	134	162	29	36	49	39	45	55	39	40	21	66	80	70	78	108	55
Synpcc7942_1909	NC_007604	Chromosome	-	1985142	1985738	hypothetical protein	TRUE	29	19	19	14	48	26	12	23	21	27	2	3	11	14	11	8	8	8	0	10	7	4	3	6	3
Synpcc7942_1910	NC_007604	Chromosome	-	1985741	1986379	aromatic acid decarboxylase	FALSE	NA	NA	NA	NA	NA	NA	NA	NA	NA	NA	NA	NA	NA	NA	NA	NA	NA	NA	NA	NA	NA	NA	NA	NA	NA
Synpcc7942_1911	NC_007604	Chromosome	-	1986376	1988613	cold shock protein	TRUE	209	215	251	232	885	307	173	253	300	255	12	22	39	41	49	27	20	25	0	16	8	9	6	7	1
Synpcc7942_1912	NC_007604	Chromosome	-	1988931	1989605	phosphate uptake regulator PhoU	FALSE	NA	NA	NA	NA	NA	NA	NA	NA	NA	NA	NA	NA	NA	NA	NA	NA	NA	NA	NA	NA	NA	NA	NA	NA	NA
Synpcc7942_1912a	NC_007604	Chromosome	+	1989729	1989818	photosystem I reaction center subunit XII	TRUE	27	29	26	32	33	35	35	44	38	32	2	8	2	6	11	8	6	6	0	3	2	3	2	4	1
Synpcc7942_1913	NC_007604	Chromosome	+	1989975	1990358	hypothetical protein	FALSE	NA	NA	NA	NA	NA	NA	NA	NA	NA	NA	NA	NA	NA	NA	NA	NA	NA	NA	NA	NA	NA	NA	NA	NA	NA
Synpcc7942_1914	NC_007604	Chromosome	+	1990394	1990852	hypothetical protein	TRUE	233	248	231	270	428	403	287	387	375	441	106	183	225	241	252	326	271	210	56	313	372	297	296	327	183
Synpcc7942_1915	NC_007604	Chromosome	-	1991020	1991412	chorismate mutase	FALSE	NA	NA	NA	NA	NA	NA	NA	NA	NA	NA	NA	NA	NA	NA	NA	NA	NA	NA	NA	NA	NA	NA	NA	NA	NA
Synpcc7942_1916	NC_007604	Chromosome	-	1991469	1992281	signal peptide peptidase A	TRUE	244	280	275	300	415	411	293	415	398	484	71	140	200	196	179	169	178	151	28	158	210	182	199	205	107
Synpcc7942_1917	NC_007604	Chromosome	+	1992369	1993463	permease of the drug/metabolite transporter	TRUE	1436	1593	1555	1537	3533	2581	1808	2401	2634	2735	1139	2156	2768	2728	2401	2958	2891	2532	371	2532	2794	2525	3138	2663	1486
Synpcc7942_1918	NC_007604	Chromosome	+	1993521	1994600	UDP-glucose:tetrahydrobiopterin glucosyltransferase	TRUE	1611	1819	1831	1938	2868	2534	1898	2335	2524	2615	316	536	767	719	657	936	849	757	85	535	537	576	576	379	265
Synpcc7942_1919	NC_007604	Chromosome	-	1994565	1995326	XRE family transcriptional regulator	TRUE	400	454	451	470	745	700	484	706	721	724	249	517	685	717	654	561	554	535	55	335	427	382	405	369	214
Synpcc7942_1920	NC_007604	Chromosome	-	1995596	1998193	leucyl-tRNA synthetase	FALSE	NA	NA	NA	NA	NA	NA	NA	NA	NA	NA	NA	NA	NA	NA	NA	NA	NA	NA	NA	NA	NA	NA	NA	NA	NA
Synpcc7942_1921	NC_007604	Chromosome	+	1998203	1998655	hypothetical protein	TRUE	265	317	317	337	561	465	321	449	485	489	161	356	418	413	403	486	430	416	49	385	413	382	471	387	224
Synpcc7942_1922	NC_007604	Chromosome	-	1998656	1999156	transmembrane transcriptional regulator	TRUE	25	25	22	25	17	15	21	27	25	18	7	17	17	16	20	18	28	14	0	7	8	4	15	11	11
Synpcc7942_1923	NC_007604	Chromosome	-	1999240	1999896	RNA polymerase sigma factor RpoE	TRUE	104	99	106	117	283	167	79	93	67	76	5	8	8	8	10	4	2	0	0	1	0	4	0	0	0
Synpcc7942_1924	NC_007604	Chromosome	-	2000205	2000732	hypothetical protein	TRUE	437	538	512	503	1014	829	567	727	765	803	182	331	403	412	381	460	462	461	72	430	484	409	429	337	220
Synpcc7942_1925	NC_007604	Chromosome	-	2000732	2001583	peptidase	TRUE	820	1002	1023	965	2009	1581	1124	1450	1532	1711	639	1162	1389	1476	1301	1601	1598	1367	222	1449	1697	1506	1773	1485	919
Synpcc7942_1926	NC_007604	Chromosome	-	2001647	2001940	Hfq, RNA chaperone	TRUE	655	710	769	755	8590	1705	630	909	904	1065	275	473	566	483	491	885	845	728	53	1941	3668	3421	1601	1298	851
Synpcc7942_1927	NC_007604	Chromosome	+	2001982	2002824	diaminopimelate epimerase	FALSE	NA	NA	NA	NA	NA	NA	NA	NA	NA	NA	NA	NA	NA	NA	NA	NA	NA	NA	NA	NA	NA	NA	NA	NA	NA
Synpcc7942_1928	NC_007604	Chromosome	+	2002837	2003079	hypothetical protein	TRUE	66	65	73	68	121	86	61	95	118	112	7	17	16	18	14	18	24	23	2	31	38	30	34	41	28
Synpcc7942_1929	NC_007604	Chromosome	+	2003133	2004293	cysteine desulfurase	FALSE	NA	NA	NA	NA	NA	NA	NA	NA	NA	NA	NA	NA	NA	NA	NA	NA	NA	NA	NA	NA	NA	NA	NA	NA	NA
Synpcc7942_1930	NC_007604	Chromosome	+	2004305	2005048	hypothetical protein	TRUE	209	263	241	289	425	320	258	353	378	420	91	190	231	224	227	243	215	169	30	201	192	207	236	168	114
Synpcc7942_1931	NC_007604	Chromosome	+	2005055	2005825	serine/threonine protein phosphatase	TRUE	326	407	404	447	556	524	402	556	613	668	175	413	566	501	468	517	542	491	42	436	537	492	560	415	269
Synpcc7942_1932	NC_007604	Chromosome	+	2006047	2006580	hypothetical protein	FALSE	NA	NA	NA	NA	NA	NA	NA	NA	NA	NA	NA	NA	NA	NA	NA	NA	NA	NA	NA	NA	NA	NA	NA	NA	NA
Synpcc7942_1933	NC_007604	Chromosome	+	2006589	2007635	isopentenyl pyrophosphate isomerase	TRUE	737	911	796	900	1782	1237	973	1262	1362	1447	2415	4307	5184	4993	4438	8277	7700	6880	1102	7109	8027	7175	8952	8667	5290
Synpcc7942_1934	NC_007604	Chromosome	+	2007641	2008990	D-alanyl-D-alanine carboxypeptidase/D-alanyl-D-alanine-endopeptidase	TRUE	693	791	786	799	1631	1259	903	1144	1352	1410	355	653	950	880	826	1042	1025	950	111	819	950	899	970	1334	684
Synpcc7942_1935	NC_007604	Chromosome	-	2009232	2010020	type 4 prepilin peptidase 1. Aspartic peptidase. MEROPS family A24A	TRUE	704	839	853	854	6058	1448	943	1221	1222	1307	767	1438	1840	1778	1606	446	448	386	26	780	1352	1417	564	699	329
Synpcc7942_1936	NC_007604	Chromosome	-	2010026	2010268	hypothetical protein	FALSE	NA	NA	NA	NA	NA	NA	NA	NA	NA	NA	NA	NA	NA	NA	NA	NA	NA	NA	NA	NA	NA	NA	NA	NA	NA
Synpcc7942_1937	NC_007604	Chromosome	-	2010387	2011127	peptide methionine sulfoxide reductase	TRUE	454	554	593	573	1025	863	638	814	855	932	214	456	578	589	501	497	538	441	75	472	516	476	539	460	303
Synpcc7942_1938	NC_007604	Chromosome	-	2011214	2012275	multidrug-efflux transporter	TRUE	453	491	467	541	1015	786	524	803	854	854	216	376	541	533	480	572	561	466	78	478	580	473	597	577	372
Synpcc7942_1939	NC_007604	Chromosome	+	2012363	2013364	glyceraldehyde-3-phosphate dehydrogenase	TRUE	423	472	481	539	948	721	578	758	779	795	221	448	538	580	494	449	396	399	77	345	386	436	462	866	504
Synpcc7942_1940	NC_007604	Chromosome	+	2013361	2014620	membrane transporter	TRUE	554	672	687	682	1314	962	745	929	1090	1135	375	627	837	754	705	770	778	628	93	564	683	553	715	609	376
Synpcc7942_1941	NC_007604	Chromosome	+	2014681	2015577	hypothetical protein	TRUE	820	947	893	975	1640	1446	1133	1548	1638	1742	310	630	827	787	753	773	838	734	110	701	849	692	845	682	447
Synpcc7942_1942	NC_007604	Chromosome	+	2015645	2016097	bacterioferritin comigratory protein-like protein	TRUE	260	289	274	281	587	418	340	425	464	495	311	582	694	658	548	791	749	688	80	699	726	698	866	677	407
Synpcc7942_1943	NC_007604	Chromosome	-	2016143	2018038	cell division protein Ftn2-like protein	TRUE	283	397	368	404	886	788	268	415	454	446	41	51	82	82	68	76	61	96	7	61	70	64	59	78	35
Synpcc7942_1944	NC_007604	Chromosome	+	2018389	2019417	pyruvate dehydrogenase (lipoamide)	FALSE	NA	NA	NA	NA	NA	NA	NA	NA	NA	NA	NA	NA	NA	NA	NA	NA	NA	NA	NA	NA	NA	NA	NA	NA	NA
Synpcc7942_1945	NC_007604	Chromosome	-	2019498	2021429	excinuclease ABC subunit C	TRUE	295	320	345	390	698	501	369	479	528	550	90	238	321	342	273	269	287	258	12	104	155	121	107	118	66
Synpcc7942_1946	NC_007604	Chromosome	-	2021493	2021972	hypothetical protein	TRUE	330	384	324	353	644	495	400	479	572	508	271	446	591	611	510	563	524	470	37	319	450	372	428	273	185
Synpcc7942_1947	NC_007604	Chromosome	-	2022089	2023540	hypothetical protein	TRUE	729	842	827	861	2023	1370	559	738	777	792	87	117	193	191	174	119	117	120	13	75	93	72	96	56	37
Synpcc7942_1948	NC_007604	Chromosome	+	2023694	2023939	hypothetical protein	FALSE	NA	NA	NA	NA	NA	NA	NA	NA	NA	NA	NA	NA	NA	NA	NA	NA	NA	NA	NA	NA	NA	NA	NA	NA	NA
Synpcc7942_1949	NC_007604	Chromosome	+	2024003	2024311	hypothetical protein	TRUE	23	18	20	22	36	36	14	33	34	24	5	7	15	11	11	15	17	9	4	13	16	14	19	25	11
Synpcc7942_1950	NC_007604	Chromosome	+	2024388	2024639	hypothetical protein	TRUE	8	10	8	8	14	5	17	17	19	19	0	8	22	16	10	12	17	19	0	13	25	13	21	14	6
Synpcc7942_1951	NC_007604	Chromosome	+	2024828	2025190	hypothetical protein	TRUE	141	194	187	195	416	272	222	259	296	302	79	151	222	211	173	211	210	164	18	128	160	150	150	188	95
Synpcc7942_R0002	NC_007604	Chromosome	+	2025281	2025365	tRNA-Ser	FALSE	NA	NA	NA	NA	NA	NA	NA	NA	NA	NA	NA	NA	NA	NA	NA	NA	NA	NA	NA	NA	NA	NA	NA	NA	NA
Synpcc7942_1952	NC_007604	Chromosome	+	2025399	2025740	hypothetical protein	TRUE	45	47	40	49	59	59	71	82	108	92	32	91	135	114	111	102	101	96	5	103	137	90	147	91	40
Synpcc7942_1953	NC_007604	Chromosome	-	2025793	2026179	6-pyruvoyl tetrahydrobiopterin synthase	TRUE	506	597	566	538	733	624	413	538	546	617	24	38	54	53	66	47	51	41	4	46	55	67	69	72	49
Synpcc7942_1954	NC_007604	Chromosome	-	2026183	2027823	CTP synthetase	FALSE	NA	NA	NA	NA	NA	NA	NA	NA	NA	NA	NA	NA	NA	NA	NA	NA	NA	NA	NA	NA	NA	NA	NA	NA	NA
Synpcc7942_1955	NC_007604	Chromosome	+	2027929	2028072	hypothetical protein	FALSE	NA	NA	NA	NA	NA	NA	NA	NA	NA	NA	NA	NA	NA	NA	NA	NA	NA	NA	NA	NA	NA	NA	NA	NA	NA
Synpcc7942_1956	NC_007604	Chromosome	+	2028196	2029113	acetyl-CoA carboxylase subunit beta	FALSE	NA	NA	NA	NA	NA	NA	NA	NA	NA	NA	NA	NA	NA	NA	NA	NA	NA	NA	NA	NA	NA	NA	NA	NA	NA
Synpcc7942_1957	NC_007604	Chromosome	-	2029234	2029671	cyclic nucleotide-binding protein	TRUE	205	226	252	242	432	340	270	351	356	393	45	118	122	133	137	126	127	89	42	165	166	151	180	194	155
Synpcc7942_1958	NC_007604	Chromosome	-	2029762	2030133	hypothetical protein	TRUE	129	178	133	144	325	239	183	226	241	261	34	100	109	93	105	88	82	75	17	106	97	107	97	84	54
Synpcc7942_1959	NC_007604	Chromosome	+	2030340	2032142	prolyl-tRNA synthetase	FALSE	NA	NA	NA	NA	NA	NA	NA	NA	NA	NA	NA	NA	NA	NA	NA	NA	NA	NA	NA	NA	NA	NA	NA	NA	NA
Synpcc7942_1960	NC_007604	Chromosome	-	2032190	2032696	hypothetical protein	TRUE	302	330	311	319	501	463	385	419	504	477	1368	2244	2837	2830	2326	3187	3043	2778	687	4238	3450	3753	3971	2028	2189
Synpcc7942_1961	NC_007604	Chromosome	+	2032854	2033402	ferripyochelin binding protein	TRUE	727	816	773	801	1741	1177	1061	1279	1484	1548	389	898	1098	1082	934	649	626	561	134	438	528	487	658	892	468
Synpcc7942_1962	NC_007604	Chromosome	+	2033449	2033571	photosystem II PsbY protein	TRUE	35	34	39	44	63	41	38	51	62	60	12	28	38	27	33	29	27	26	3	53	56	50	69	62	38
Synpcc7942_1963	NC_007604	Chromosome	-	2033871	2034767	hypothetical protein	TRUE	767	926	941	850	1609	1291	941	1173	1250	1371	507	992	1214	1223	1067	995	976	835	236	808	977	793	1004	987	626
Synpcc7942_1964	NC_007604	Chromosome	-	2034764	2035696	4-hydroxybenzoate polyprenyltransferase	FALSE	NA	NA	NA	NA	NA	NA	NA	NA	NA	NA	NA	NA	NA	NA	NA	NA	NA	NA	NA	NA	NA	NA	NA	NA	NA
Synpcc7942_1965	NC_007604	Chromosome	+	2035730	2037379	exopolyphosphatase	TRUE	725	792	779	775	1362	1071	787	1042	1148	1220	385	768	907	1069	827	1183	1114	1017	99	1215	1538	1045	1159	836	597
Synpcc7942_1966	NC_007604	Chromosome	+	2037413	2037670	hypothetical protein	TRUE	14	13	20	19	27	29	4	12	13	14	7	12	19	13	16	10	17	16	0	7	8	6	6	5	2
Synpcc7942_1967	NC_007604	Chromosome	+	2037772	2038638	undecaprenyl pyrophosphate phosphatase	FALSE	NA	NA	NA	NA	NA	NA	NA	NA	NA	NA	NA	NA	NA	NA	NA	NA	NA	NA	NA	NA	NA	NA	NA	NA	NA
Synpcc7942_1968	NC_007604	Chromosome	+	2038685	2040043	hypothetical protein	TRUE	647	762	702	778	1356	1160	902	1285	1275	1453	779	1334	1632	1649	1449	1829	1750	1578	207	1228	1643	1481	1748	1185	879
Synpcc7942_1969	NC_007604	Chromosome	+	2040474	2040851	transcriptional regulator AbrB	TRUE	17	13	12	13	16	22	16	21	12	28	6	21	23	26	20	19	13	16	1	11	28	16	14	10	7
Synpcc7942_1970	NC_007604	Chromosome	-	2041038	2041484	N-acyl-L-amino acid amidohydrolase	TRUE	62	71	55	54	155	94	83	87	84	115	24	52	77	81	63	46	63	61	0	30	47	34	55	32	26
Synpcc7942_1971	NC_007604	Chromosome	-	2041481	2042239	peptidase M20D, amidohydrolase	TRUE	512	561	537	596	1050	897	616	876	927	1023	271	501	646	668	523	615	627	571	121	640	655	611	724	629	455
Synpcc7942_1972	NC_007604	Chromosome	-	2042290	2043057	TPR repeat-containing protein	TRUE	727	870	854	857	1554	1335	947	1224	1391	1479	452	928	1109	1178	1035	1128	1080	891	188	968	1117	988	1154	951	744
Synpcc7942_1973	NC_007604	Chromosome	-	2043151	2044320	mannose-1-phosphate guanylyltransferase	FALSE	NA	NA	NA	NA	NA	NA	NA	NA	NA	NA	NA	NA	NA	NA	NA	NA	NA	NA	NA	NA	NA	NA	NA	NA	NA
Synpcc7942_1974	NC_007604	Chromosome	-	2044388	2045224	condensin subunit ScpA	TRUE	463	483	520	581	1097	728	558	701	690	742	269	531	752	872	683	663	673	610	39	417	544	543	534	382	200
Synpcc7942_1975	NC_007604	Chromosome	-	2045410	2045763	hypothetical protein	TRUE	15	16	15	15	36	21	19	17	22	22	0	6	2	2	5	9	2	5	0	3	7	2	7	3	5
Synpcc7942_1976	NC_007604	Chromosome	-	2045793	2047397	NAD(P)H-quinone oxidoreductase subunit 4	TRUE	476	624	568	640	1598	1037	769	965	1067	1042	233	473	660	667	603	728	706	646	86	654	881	723	912	842	471
Synpcc7942_1977	NC_007604	Chromosome	-	2047567	2049564	NAD(P)H-quinone oxidoreductase subunit F	TRUE	212	223	206	234	382	343	92	134	136	141	7	20	19	23	19	12	11	15	1	11	9	6	18	7	2
Synpcc7942_1978	NC_007604	Chromosome	-	2049645	2049980	thioredoxin	TRUE	174	235	201	235	410	333	276	353	404	387	131	201	271	250	226	318	272	254	86	362	340	316	420	338	216
Synpcc7942_1979	NC_007604	Chromosome	-	2050014	2050736	hypothetical protein	TRUE	772	967	838	957	1960	1412	1240	1656	1763	1907	3104	5018	6078	6192	5376	9052	8640	7540	1477	7611	8775	7997	9636	7586	6225
Synpcc7942_1980	NC_007604	Chromosome	+	2050905	2051894	LysR family transcriptional regulator	FALSE	NA	NA	NA	NA	NA	NA	NA	NA	NA	NA	NA	NA	NA	NA	NA	NA	NA	NA	NA	NA	NA	NA	NA	NA	NA
Synpcc7942_1981	NC_007604	Chromosome	-	2051891	2052499	hypothetical protein	TRUE	215	231	218	222	498	320	192	287	298	298	32	93	91	128	90	102	95	82	44	141	125	147	190	274	145
Synpcc7942_1982	NC_007604	Chromosome	-	2052499	2052831	NADH dehydrogenase I subunit M	FALSE	NA	NA	NA	NA	NA	NA	NA	NA	NA	NA	NA	NA	NA	NA	NA	NA	NA	NA	NA	NA	NA	NA	NA	NA	NA
Synpcc7942_1983	NC_007604	Chromosome	+	2052981	2054405	zeta-carotene desaturase / three-step phytoene desaturase	FALSE	NA	NA	NA	NA	NA	NA	NA	NA	NA	NA	NA	NA	NA	NA	NA	NA	NA	NA	NA	NA	NA	NA	NA	NA	NA
Synpcc7942_1984	NC_007604	Chromosome	+	2054486	2055412	phytoene synthase	FALSE	NA	NA	NA	NA	NA	NA	NA	NA	NA	NA	NA	NA	NA	NA	NA	NA	NA	NA	NA	NA	NA	NA	NA	NA	NA
Synpcc7942_1985	NC_007604	Chromosome	-	2055445	2056338	hypothetical protein	TRUE	517	644	605	625	1220	925	670	885	938	988	220	534	571	612	588	538	503	473	82	430	477	456	571	884	491
Synpcc7942_1986	NC_007604	Chromosome	-	2056331	2057653	processing protease	TRUE	657	699	705	818	1243	933	801	1031	1157	1258	552	1099	1222	1323	1150	1256	1254	1180	212	1393	1445	1242	1448	1112	760
Synpcc7942_1987	NC_007604	Chromosome	+	2057819	2058133	hypothetical protein	TRUE	80	72	93	84	137	121	87	122	120	131	20	52	67	60	64	53	55	60	11	69	71	64	63	67	46
Synpcc7942_1988	NC_007604	Chromosome	-	2058724	2059857	hypothetical protein	TRUE	159	222	208	209	439	290	244	326	353	355	34	82	82	83	85	38	33	35	3	19	21	13	13	20	9
Synpcc7942_1989	NC_007604	Chromosome	-	2059907	2060818	cation diffusion facilitator family transporter	TRUE	223	271	264	255	562	439	349	416	446	442	98	214	257	238	235	186	224	193	24	169	157	141	173	132	82
Synpcc7942_1990	NC_007604	Chromosome	-	2060865	2061527	hypothetical protein	TRUE	113	129	101	92	401	236	59	84	93	119	8	9	10	17	15	14	9	10	0	9	8	8	8	5	3
Synpcc7942_1991	NC_007604	Chromosome	-	2061920	2062321	large conductance mechanosensitive channel protein	TRUE	39	41	32	62	66	63	38	55	64	50	8	19	24	32	23	25	23	14	5	28	25	21	23	20	14
Synpcc7942_1992	NC_007604	Chromosome	-	2062388	2063434	translation initiation factor 2B subunit I	TRUE	347	403	397	422	812	620	439	545	608	685	219	453	514	573	498	529	475	490	62	426	489	458	537	1285	545
Synpcc7942_1993	NC_007604	Chromosome	+	2063554	2064174	methylthioribulose-1-phosphate dehydratase	TRUE	328	406	398	372	793	660	476	603	689	744	279	549	648	692	568	724	695	609	81	499	645	500	626	520	326
Synpcc7942_1994	NC_007604	Chromosome	+	2064180	2064896	2,3-diketo-5-methylthio-1-phosphopentane phosphatase	TRUE	277	280	322	312	621	439	363	434	457	532	176	336	421	460	374	445	382	365	55	328	386	351	412	312	173
Synpcc7942_1995	NC_007604	Chromosome	-	2064926	2065561	bifunctional phosphoribosyl-AMP cyclohydrolase/phosphoribosyl-ATP pyrophosphatase	FALSE	NA	NA	NA	NA	NA	NA	NA	NA	NA	NA	NA	NA	NA	NA	NA	NA	NA	NA	NA	NA	NA	NA	NA	NA	NA
Synpcc7942_1996	NC_007604	Chromosome	-	2065617	2065967	hypothetical protein	TRUE	77	91	100	98	196	158	114	135	142	168	6	16	16	23	15	18	11	19	1	10	12	10	20	29	17
Synpcc7942_1997	NC_007604	Chromosome	-	2066152	2066370	high light-inducible protein	TRUE	29	20	21	29	56	43	32	44	47	39	13	20	35	29	28	23	33	28	2	17	24	20	22	23	9
Synpcc7942_1998	NC_007604	Chromosome	+	2066556	2067143	hypothetical protein	TRUE	404	475	477	453	911	698	589	710	782	889	382	905	1020	1148	949	1100	1053	940	142	826	976	818	1097	1475	740
Synpcc7942_1999	NC_007604	Chromosome	-	2067448	2067735	RNA-binding region RNP-1	TRUE	30	34	34	23	16	25	13	25	36	29	5	6	6	6	5	10	8	6	2	15	8	15	16	9	3
Synpcc7942_2000	NC_007604	Chromosome	-	2067958	2070180	penicillin-binding protein 1A	TRUE	172	187	191	179	262	228	61	97	97	133	13	16	24	14	19	6	9	9	0	11	16	15	10	9	9
Synpcc7942_2001	NC_007604	Chromosome	-	2070348	2071166	septum formation inhibitor	TRUE	233	238	244	218	358	290	259	338	382	386	87	163	210	247	177	284	290	252	22	269	266	229	293	269	157
Synpcc7942_2002	NC_007604	Chromosome	+	2071335	2072045	hypothetical protein	TRUE	438	486	549	511	825	806	628	881	982	929	182	385	522	519	464	506	528	394	74	450	521	477	504	681	351
Synpcc7942_2003	NC_007604	Chromosome	+	2072093	2072806	hypothetical protein	TRUE	666	711	725	712	1470	1179	861	1143	1214	1361	451	915	1140	1270	1032	1242	1203	1093	162	994	1135	1006	1317	1039	643
Synpcc7942_2004	NC_007604	Chromosome	+	2073028	2073618	RNA polymerase sigma factor	TRUE	294	322	310	343	542	473	342	432	508	497	160	273	385	409	337	400	404	340	44	295	329	317	347	282	188
Synpcc7942_2005	NC_007604	Chromosome	+	2073628	2074449	hypothetical protein	TRUE	274	306	284	332	576	495	313	408	454	482	108	169	240	218	172	231	216	222	30	142	179	162	198	147	59
Synpcc7942_2006	NC_007604	Chromosome	-	2074598	2075284	hypothetical protein	TRUE	145	169	192	193	449	370	143	179	196	211	7	10	31	34	23	17	11	14	1	9	4	8	4	10	3
Synpcc7942_2007	NC_007604	Chromosome	-	2075281	2075781	phosphopantetheine adenylyltransferase	FALSE	NA	NA	NA	NA	NA	NA	NA	NA	NA	NA	NA	NA	NA	NA	NA	NA	NA	NA	NA	NA	NA	NA	NA	NA	NA
Synpcc7942_2008	NC_007604	Chromosome	+	2075871	2076353	hypothetical protein	TRUE	505	580	582	613	1244	957	738	903	978	1018	261	552	739	802	685	713	674	621	107	675	766	702	775	774	476
Synpcc7942_2009	NC_007604	Chromosome	+	2076365	2079133	hypothetical protein	TRUE	887	1028	1018	1081	1838	1459	675	901	1069	1028	226	348	399	367	405	275	261	268	23	147	179	189	178	173	100
Synpcc7942_2010	NC_007604	Chromosome	-	2079493	2080140	cytochrome c-550	FALSE	NA	NA	NA	NA	NA	NA	NA	NA	NA	NA	NA	NA	NA	NA	NA	NA	NA	NA	NA	NA	NA	NA	NA	NA	NA
Synpcc7942_2011	NC_007604	Chromosome	-	2080210	2081391	ribonuclease Z	TRUE	6	7	5	9	22	15	15	9	31	17	6	16	17	13	7	12	16	13	2	14	13	11	11	6	6
Synpcc7942_2012	NC_007604	Chromosome	+	2081506	2082729	stage II sporulation protein D-like protein	FALSE	NA	NA	NA	NA	NA	NA	NA	NA	NA	NA	NA	NA	NA	NA	NA	NA	NA	NA	NA	NA	NA	NA	NA	NA	NA
Synpcc7942_2013	NC_007604	Chromosome	-	2082726	2083253	hypothetical protein	TRUE	225	285	264	231	488	406	320	398	487	517	158	366	424	411	408	340	359	288	63	350	327	296	365	373	221
Synpcc7942_2014	NC_007604	Chromosome	-	2083250	2083843	hypothetical protein	TRUE	134	155	187	146	340	251	210	260	261	256	94	196	291	314	247	320	268	223	24	236	263	217	256	285	141
Synpcc7942_2015	NC_007604	Chromosome	-	2083852	2084685	hypothetical protein	FALSE	NA	NA	NA	NA	NA	NA	NA	NA	NA	NA	NA	NA	NA	NA	NA	NA	NA	NA	NA	NA	NA	NA	NA	NA	NA
Synpcc7942_2016	NC_007604	Chromosome	-	2084803	2084922	photosystem II PsbX protein	TRUE	41	51	48	39	119	66	54	70	65	87	37	91	92	105	84	108	81	73	12	74	93	74	81	49	63
Synpcc7942_2017	NC_007604	Chromosome	+	2085077	2085370	hypothetical protein	FALSE	NA	NA	NA	NA	NA	NA	NA	NA	NA	NA	NA	NA	NA	NA	NA	NA	NA	NA	NA	NA	NA	NA	NA	NA	NA
Synpcc7942_R0003	NC_007604	Chromosome	-	2085452	2085523	tRNA-Thr	FALSE	NA	NA	NA	NA	NA	NA	NA	NA	NA	NA	NA	NA	NA	NA	NA	NA	NA	NA	NA	NA	NA	NA	NA	NA	NA
Synpcc7942_2018	NC_007604	Chromosome	+	2085584	2085829	hypothetical protein	TRUE	51	61	52	67	117	101	86	97	110	109	71	144	166	168	107	211	191	163	29	181	192	165	234	157	101
Synpcc7942_2019	NC_007604	Chromosome	-	2085893	2086762	hypothetical protein	TRUE	73	60	62	61	117	106	53	82	88	67	33	52	84	78	66	159	154	149	16	115	111	95	100	123	64
Synpcc7942_2020	NC_007604	Chromosome	-	2086845	2089937	translation initiation factor IF-2	FALSE	NA	NA	NA	NA	NA	NA	NA	NA	NA	NA	NA	NA	NA	NA	NA	NA	NA	NA	NA	NA	NA	NA	NA	NA	NA
Synpcc7942_2021	NC_007604	Chromosome	-	2090088	2090381	hypothetical protein	TRUE	63	77	77	95	210	149	58	71	92	98	10	6	5	9	11	7	9	8	10	26	31	25	24	28	36
Synpcc7942_2022	NC_007604	Chromosome	-	2090378	2091703	transcription elongation factor NusA	TRUE	19	28	22	32	53	52	18	56	64	54	48	124	137	132	129	100	77	82	5	59	76	77	76	56	33
Synpcc7942_2023	NC_007604	Chromosome	-	2091760	2092221	hypothetical protein	TRUE	24	26	18	23	79	48	17	29	17	24	1	3	4	8	3	1	4	1	1	3	0	3	1	3	2
Synpcc7942_2024	NC_007604	Chromosome	-	2092386	2093258	hypothetical protein	TRUE	567	626	656	647	1193	1014	839	1027	1162	1163	662	1133	1461	1401	1247	1475	1369	1220	200	1045	1196	1088	1312	1011	706
Synpcc7942_2025	NC_007604	Chromosome	+	2093363	2094448	glycosyltransferase	FALSE	NA	NA	NA	NA	NA	NA	NA	NA	NA	NA	NA	NA	NA	NA	NA	NA	NA	NA	NA	NA	NA	NA	NA	NA	NA
Synpcc7942_2026	NC_007604	Chromosome	+	2094451	2095854	glycosyltransferase	FALSE	NA	NA	NA	NA	NA	NA	NA	NA	NA	NA	NA	NA	NA	NA	NA	NA	NA	NA	NA	NA	NA	NA	NA	NA	NA
Synpcc7942_2027	NC_007604	Chromosome	+	2095857	2096600	glycosly transferase	FALSE	NA	NA	NA	NA	NA	NA	NA	NA	NA	NA	NA	NA	NA	NA	NA	NA	NA	NA	NA	NA	NA	NA	NA	NA	NA
Synpcc7942_2028	NC_007604	Chromosome	+	2096615	2097676	glycosyltransferase	FALSE	NA	NA	NA	NA	NA	NA	NA	NA	NA	NA	NA	NA	NA	NA	NA	NA	NA	NA	NA	NA	NA	NA	NA	NA	NA
Synpcc7942_2029	NC_007604	Chromosome	+	2097799	2099385	glucose-6-phosphate isomerase	FALSE	NA	NA	NA	NA	NA	NA	NA	NA	NA	NA	NA	NA	NA	NA	NA	NA	NA	NA	NA	NA	NA	NA	NA	NA	NA
Synpcc7942_2030	NC_007604	Chromosome	-	2099548	2100300	phycobilisome rod-core linker polypeptide	FALSE	NA	NA	NA	NA	NA	NA	NA	NA	NA	NA	NA	NA	NA	NA	NA	NA	NA	NA	NA	NA	NA	NA	NA	NA	NA
Synpcc7942_2031	NC_007604	Chromosome	-	2100423	2101004	hypothetical protein	FALSE	NA	NA	NA	NA	NA	NA	NA	NA	NA	NA	NA	NA	NA	NA	NA	NA	NA	NA	NA	NA	NA	NA	NA	NA	NA
Synpcc7942_2032	NC_007604	Chromosome	+	2101118	2102308	multidrug-efflux transporter quinolene resistance protein NorA	TRUE	570	669	664	673	1194	959	747	1000	1125	1206	441	826	1119	1107	920	1207	1173	1024	111	972	1153	1053	1193	962	635
Synpcc7942_2033	NC_007604	Chromosome	+	2102330	2103022	hypothetical protein	TRUE	196	196	232	223	305	256	231	326	338	352	96	158	235	222	192	276	280	220	37	254	287	261	329	297	196
Synpcc7942_2034	NC_007604	Chromosome	+	2103270	2104508	hypothetical protein	TRUE	655	730	814	833	1812	1228	964	1333	1376	1444	621	1206	1453	1545	1346	1416	1339	1207	203	1036	1127	1113	1375	3854	1727
Synpcc7942_2035	NC_007604	Chromosome	-	2104481	2105518	hypothetical protein	TRUE	538	588	595	640	1278	908	675	919	952	956	259	541	650	714	650	643	648	615	79	542	572	590	644	529	342
Synpcc7942_2036	NC_007604	Chromosome	-	2105522	2106526	hypothetical protein	TRUE	583	661	689	720	1375	999	803	1032	1149	1164	311	575	793	797	721	700	689	607	97	690	698	651	748	1302	691
Synpcc7942_2037	NC_007604	Chromosome	-	2106519	2107163	hypothetical protein	TRUE	193	208	236	247	438	365	260	366	385	379	98	205	256	275	243	267	253	252	17	165	203	201	199	196	103
Synpcc7942_2038	NC_007604	Chromosome	-	2107367	2108059	transcriptional regulator	TRUE	40	54	43	49	126	61	73	81	87	95	1	16	28	14	16	11	9	5	0	6	10	8	6	12	8
Synpcc7942_2039	NC_007604	Chromosome	-	2108533	2109339	hypothetical protein	TRUE	203	211	197	220	375	289	251	307	356	365	74	149	169	178	151	146	157	114	40	187	158	161	161	172	121
Synpcc7942_2040	NC_007604	Chromosome	-	2109423	2110133	sugar fermentation stimulation protein A	TRUE	305	312	348	349	629	502	400	496	569	565	161	354	445	465	377	408	386	353	44	398	390	374	476	404	247
Synpcc7942_2041	NC_007604	Chromosome	+	2110181	2111803	integral membrane protein MviN	FALSE	NA	NA	NA	NA	NA	NA	NA	NA	NA	NA	NA	NA	NA	NA	NA	NA	NA	NA	NA	NA	NA	NA	NA	NA	NA
Synpcc7942_2042	NC_007604	Chromosome	-	2111810	2112136	hypothetical protein	TRUE	319	330	352	373	581	495	344	484	530	585	441	725	887	947	792	1604	1581	1400	184	1253	1402	1405	1727	2156	906
Synpcc7942_2043	NC_007604	Chromosome	-	2112253	2112672	S-adenosylmethionine decarboxylase proenzyme	TRUE	253	285	259	257	528	426	272	362	422	420	151	330	402	429	353	527	448	391	39	454	540	480	570	420	272
Synpcc7942_2044	NC_007604	Chromosome	-	2112977	2113990	hypothetical protein	FALSE	NA	NA	NA	NA	NA	NA	NA	NA	NA	NA	NA	NA	NA	NA	NA	NA	NA	NA	NA	NA	NA	NA	NA	NA	NA
Synpcc7942_2045	NC_007604	Chromosome	-	2114134	2117721	condensin subunit Smc	TRUE	1532	1783	1716	1810	3944	2577	1773	2458	2459	2723	1028	1917	2258	2280	2061	2229	2122	1846	194	1602	1835	1677	1918	1665	890
Synpcc7942_2046	NC_007604	Chromosome	+	2118062	2118451	glycine cleavage system protein H	TRUE	107	109	120	130	314	173	131	164	162	190	10	22	19	22	22	33	22	20	5	31	30	15	28	27	12
Synpcc7942_2047	NC_007604	Chromosome	+	2118510	2121371	glycine dehydrogenase	TRUE	1130	1295	1233	1301	3676	1962	1171	1456	1602	1741	95	149	172	197	212	224	184	167	29	239	190	154	190	143	102
Synpcc7942_2048	NC_007604	Chromosome	-	2121521	2123725	photosystem I P700 chlorophyll a apoprotein A2	FALSE	NA	NA	NA	NA	NA	NA	NA	NA	NA	NA	NA	NA	NA	NA	NA	NA	NA	NA	NA	NA	NA	NA	NA	NA	NA
Synpcc7942_2049	NC_007604	Chromosome	-	2123745	2126036	photosystem I P700 chlorophyll a apoprotein A1	FALSE	NA	NA	NA	NA	NA	NA	NA	NA	NA	NA	NA	NA	NA	NA	NA	NA	NA	NA	NA	NA	NA	NA	NA	NA	NA
Synpcc7942_2050	NC_007604	Chromosome	+	2126401	2127864	hypothetical protein	TRUE	224	257	237	301	386	386	270	359	401	393	82	195	234	261	238	323	294	274	31	237	272	249	270	267	153
Synpcc7942_2051	NC_007604	Chromosome	-	2127861	2129303	hypothetical protein	TRUE	952	1005	1084	1099	2140	1600	1188	1462	1646	1720	434	754	1015	1022	931	1068	1033	923	145	968	1052	1014	1199	1228	659
Synpcc7942_2052	NC_007604	Chromosome	-	2129314	2130186	oligopeptides ABC transporter permease	TRUE	332	333	395	370	742	616	279	389	426	399	85	154	210	187	189	357	371	347	5	85	158	137	146	58	49
Synpcc7942_2053	NC_007604	Chromosome	+	2130328	2132259	peptidase	TRUE	850	959	928	959	1993	1528	1049	1406	1406	1506	278	552	673	735	626	639	627	591	91	484	558	534	599	507	333
Synpcc7942_2054	NC_007604	Chromosome	-	2132256	2133197	hypothetical protein	TRUE	460	548	571	524	978	808	623	763	877	941	263	519	700	701	631	775	789	715	111	1100	1047	1645	1771	2247	1102
Synpcc7942_2055	NC_007604	Chromosome	+	2133299	2134543	2-octaprenyl-6-methoxyphenyl hydroxylase	FALSE	NA	NA	NA	NA	NA	NA	NA	NA	NA	NA	NA	NA	NA	NA	NA	NA	NA	NA	NA	NA	NA	NA	NA	NA	NA
Synpcc7942_2056	NC_007604	Chromosome	+	2134608	2134985	hypothetical protein	TRUE	70	49	69	61	57	82	84	98	121	134	17	19	27	19	24	35	25	26	2	33	27	31	33	32	16
Synpcc7942_2057	NC_007604	Chromosome	+	2135125	2135757	membrane protein	FALSE	NA	NA	NA	NA	NA	NA	NA	NA	NA	NA	NA	NA	NA	NA	NA	NA	NA	NA	NA	NA	NA	NA	NA	NA	NA
Synpcc7942_2058	NC_007604	Chromosome	-	2135767	2136561	pyrroline-5-carboxylate reductase	FALSE	NA	NA	NA	NA	NA	NA	NA	NA	NA	NA	NA	NA	NA	NA	NA	NA	NA	NA	NA	NA	NA	NA	NA	NA	NA
Synpcc7942_2059	NC_007604	Chromosome	-	2136697	2137272	hypothetical protein	TRUE	68	51	66	90	134	103	54	69	67	83	23	34	40	52	45	65	81	70	3	55	48	69	41	52	28
Synpcc7942_2060	NC_007604	Chromosome	-	2137504	2138169	hypothetical protein	TRUE	285	355	360	387	576	461	343	452	503	556	50	77	85	97	88	63	61	63	9	42	49	56	54	48	24
Synpcc7942_2061	NC_007604	Chromosome	-	2138194	2138463	hypothetical protein	TRUE	16	23	21	20	44	27	8	31	19	19	0	2	3	3	1	1	1	2	0	2	4	3	1	1	0
Synpcc7942_2062	NC_007604	Chromosome	-	2138585	2139820	lycopene cyclase (CrtL-type)	FALSE	NA	NA	NA	NA	NA	NA	NA	NA	NA	NA	NA	NA	NA	NA	NA	NA	NA	NA	NA	NA	NA	NA	NA	NA	NA
Synpcc7942_2063	NC_007604	Chromosome	-	2139891	2140667	stationary phase survival protein SurE	TRUE	294	304	388	315	420	381	306	385	382	423	31	41	87	70	74	73	51	53	4	59	77	56	65	30	22
Synpcc7942_2064	NC_007604	Chromosome	+	2140803	2141804	phenylalanyl-tRNA synthetase subunit alpha	FALSE	NA	NA	NA	NA	NA	NA	NA	NA	NA	NA	NA	NA	NA	NA	NA	NA	NA	NA	NA	NA	NA	NA	NA	NA	NA
Synpcc7942_2065	NC_007604	Chromosome	-	2141928	2142182	hypothetical protein	FALSE	NA	NA	NA	NA	NA	NA	NA	NA	NA	NA	NA	NA	NA	NA	NA	NA	NA	NA	NA	NA	NA	NA	NA	NA	NA
Synpcc7942_2066	NC_007604	Chromosome	-	2142279	2143310	tRNA-dihydrouridine synthase A	TRUE	540	568	603	650	1187	934	700	931	993	1044	479	969	1133	1124	980	1152	1092	974	143	846	1002	973	1015	687	495
Synpcc7942_2067	NC_007604	Chromosome	+	2143337	2144584	hypothetical protein	TRUE	587	716	714	734	1318	1060	823	1080	1177	1148	484	1012	1356	1414	1164	1325	1265	1143	129	1069	1365	1127	1391	1072	632
Synpcc7942_2068	NC_007604	Chromosome	-	2144549	2145103	hypothetical protein	TRUE	351	394	370	390	999	553	500	638	654	695	154	275	394	416	355	390	422	370	62	361	432	377	496	896	411
Synpcc7942_2069	NC_007604	Chromosome	-	2145109	2146341	pilC, fimbrial assembly protein PilC-like protein	TRUE	551	600	572	655	7188	1148	642	795	886	935	278	515	687	703	661	1040	947	855	17	1430	3012	2873	1291	989	587
Synpcc7942_2070	NC_007604	Chromosome	-	2146366	2147454	pilT, twitching motility protein	TRUE	202	193	226	243	1015	429	249	337	341	299	80	113	136	140	136	110	134	131	55	363	267	315	310	715	492
Synpcc7942_2071	NC_007604	Chromosome	-	2147525	2149525	pilB, ATPase	TRUE	2256	2449	2691	2612	29485	4885	2544	3280	3423	3605	1062	1859	2371	2517	2209	3721	3423	3220	100	6555	13762	12856	5312	4648	2643
Synpcc7942_2072	NC_007604	Chromosome	+	2149802	2150425	heat shock protein GrpE	FALSE	NA	NA	NA	NA	NA	NA	NA	NA	NA	NA	NA	NA	NA	NA	NA	NA	NA	NA	NA	NA	NA	NA	NA	NA	NA
Synpcc7942_2073	NC_007604	Chromosome	+	2150530	2152497	molecular chaperone DnaK	TRUE	408	465	437	465	919	679	568	662	663	757	341	633	767	763	747	830	752	739	64	647	789	632	793	662	562
Synpcc7942_2074	NC_007604	Chromosome	+	2152639	2153769	molecular chaperone DnaJ	TRUE	26	21	24	22	88	38	11	14	22	16	10	12	12	9	9	38	34	38	7	35	33	38	52	35	24
Synpcc7942_2075	NC_007604	Chromosome	+	2153766	2154017	hypothetical protein	FALSE	NA	NA	NA	NA	NA	NA	NA	NA	NA	NA	NA	NA	NA	NA	NA	NA	NA	NA	NA	NA	NA	NA	NA	NA	NA
Synpcc7942_2076	NC_007604	Chromosome	+	2154014	2155066	ribosome-associated GTPase	TRUE	119	167	137	134	662	307	81	95	146	97	195	259	293	309	288	197	177	163	8	112	85	129	65	65	26
Synpcc7942_2077	NC_007604	Chromosome	+	2155133	2155549	hypothetical protein	TRUE	120	148	133	136	266	198	157	210	250	247	62	111	138	158	129	123	103	110	11	95	107	76	114	101	58
Synpcc7942_2078	NC_007604	Chromosome	-	2155927	2156565	phosphoglycerate mutase	TRUE	520	549	534	564	1264	887	671	937	996	959	432	915	1118	1128	937	905	904	811	170	771	851	758	863	724	508
Synpcc7942_2079	NC_007604	Chromosome	-	2156574	2157755	acetate kinase	TRUE	636	751	679	725	1335	1122	724	994	1013	1121	321	634	750	836	676	621	590	536	94	521	543	519	544	485	324
Synpcc7942_2080	NC_007604	Chromosome	+	2158038	2160428	phosphoketolase	TRUE	917	1050	1074	1092	2099	1561	1153	1576	1676	1789	560	1138	1517	1528	1295	1308	1203	1085	170	1017	1230	1232	1347	1344	792
Synpcc7942_2081	NC_007604	Chromosome	-	2160557	2161507	glycosyl transferase	FALSE	NA	NA	NA	NA	NA	NA	NA	NA	NA	NA	NA	NA	NA	NA	NA	NA	NA	NA	NA	NA	NA	NA	NA	NA	NA
Synpcc7942_2082	NC_007604	Chromosome	-	2161587	2163575	elongation factor G	TRUE	1101	1195	1204	1229	2583	1898	1374	1786	1943	1914	597	1259	1566	1633	1392	1566	1416	1280	164	1321	1400	1244	1564	1246	781
Synpcc7942_2083	NC_007604	Chromosome	+	2163925	2164596	multiple antibiotic resistance (MarC)-like protein	TRUE	15	30	26	25	75	50	39	38	46	54	13	45	50	66	38	52	54	42	6	40	46	37	47	33	24
Synpcc7942_2084	NC_007604	Chromosome	-	2164651	2165670	bacteriochlorophyll/chlorophyll a synthase	FALSE	NA	NA	NA	NA	NA	NA	NA	NA	NA	NA	NA	NA	NA	NA	NA	NA	NA	NA	NA	NA	NA	NA	NA	NA	NA
Synpcc7942_2085	NC_007604	Chromosome	-	2165683	2166759	anion transporting ATPase	TRUE	387	409	400	441	815	573	443	599	617	669	808	1720	2142	2252	1909	2309	2321	2112	319	1940	2145	1883	2164	2134	1068
Synpcc7942_2086	NC_007604	Chromosome	-	2166791	2166991	hypothetical protein	FALSE	NA	NA	NA	NA	NA	NA	NA	NA	NA	NA	NA	NA	NA	NA	NA	NA	NA	NA	NA	NA	NA	NA	NA	NA	NA
Synpcc7942_2087	NC_007604	Chromosome	+	2167149	2167916	imidazole glycerol phosphate synthase subunit HisF	FALSE	NA	NA	NA	NA	NA	NA	NA	NA	NA	NA	NA	NA	NA	NA	NA	NA	NA	NA	NA	NA	NA	NA	NA	NA	NA
Synpcc7942_2088	NC_007604	Chromosome	+	2168002	2168316	hypothetical protein	TRUE	148	174	190	189	425	272	229	269	324	336	129	271	352	327	300	323	330	297	40	295	279	337	364	333	243
Synpcc7942_2089	NC_007604	Chromosome	-	2168671	2169585	thioredoxin	FALSE	NA	NA	NA	NA	NA	NA	NA	NA	NA	NA	NA	NA	NA	NA	NA	NA	NA	NA	NA	NA	NA	NA	NA	NA	NA
Synpcc7942_2090	NC_007604	Chromosome	+	2169842	2171179	homoserine dehydrogenase	FALSE	NA	NA	NA	NA	NA	NA	NA	NA	NA	NA	NA	NA	NA	NA	NA	NA	NA	NA	NA	NA	NA	NA	NA	NA	NA
Synpcc7942_2091	NC_007604	Chromosome	+	2171430	2173268	NAD(P)H-quinone oxidoreductase subunit F	TRUE	876	904	999	998	1627	1369	474	623	754	726	456	547	605	618	479	1319	1179	1044	260	1105	1144	1259	1384	1176	676
Synpcc7942_2092	NC_007604	Chromosome	+	2173280	2174821	proton-translocating NADH-quinone oxidoreductase subunit M	TRUE	486	565	571	553	1013	828	315	396	448	435	62	58	90	104	86	88	123	105	6	46	69	42	49	45	37
Synpcc7942_2093	NC_007604	Chromosome	+	2174870	2176162	CO2 hydration protein	TRUE	643	700	750	649	1237	968	341	402	492	434	75	94	115	145	135	161	138	130	13	70	104	96	118	37	53
Synpcc7942_2094	NC_007604	Chromosome	+	2176209	2176610	Beta-Ig-H3/fasciclin	TRUE	239	264	230	272	530	459	229	314	324	326	60	80	83	85	95	79	109	87	15	43	36	48	61	43	36
Synpcc7942_2095	NC_007604	Chromosome	+	2176855	2177238	hypothetical protein	TRUE	124	144	148	138	238	212	135	234	205	231	58	138	183	151	135	112	140	133	50	131	165	123	136	149	124
Synpcc7942_2096	NC_007604	Chromosome	+	2177467	2179461	GAF sensor-containing diguanylate cyclase	TRUE	348	373	425	403	795	594	465	576	607	662	136	330	393	411	372	305	299	248	48	254	303	242	299	282	178
Synpcc7942_2097	NC_007604	Chromosome	-	2179471	2180391	hypothetical protein	TRUE	541	658	592	596	1252	992	724	871	962	960	347	654	822	861	746	639	662	560	93	579	594	544	633	522	320
Synpcc7942_2098	NC_007604	Chromosome	+	2180457	2181008	dTDP-4-dehydrorhamnose 3,5-epimerase	TRUE	62	76	62	70	118	72	62	75	86	76	3	5	17	19	19	8	10	6	0	6	8	9	16	8	8
Synpcc7942_2099	NC_007604	Chromosome	+	2181005	2181874	dTDP-4-dehydrorhamnose reductase	TRUE	147	213	163	175	340	259	149	205	239	250	41	88	144	114	113	46	42	35	5	43	34	31	52	29	18
Synpcc7942_2100	NC_007604	Chromosome	+	2181871	2182944	dTDP-glucose 4,6-dehydratase	TRUE	447	539	506	508	997	796	585	752	778	841	178	336	467	433	381	380	357	270	51	271	327	271	348	275	209
Synpcc7942_2101	NC_007604	Chromosome	+	2182941	2183825	glucose-1-phosphate thymidylyltransferase	TRUE	257	270	231	239	452	379	320	375	472	402	143	323	364	420	345	387	328	310	38	281	304	244	303	246	157
Synpcc7942_2102	NC_007604	Chromosome	+	2183837	2184076	NAD-reducing hydrogenase gamma	TRUE	241	292	283	283	517	329	236	356	335	378	45	66	67	91	91	71	68	80	20	92	134	142	135	135	82
Synpcc7942_2103	NC_007604	Chromosome	-	2184119	2184523	hypothetical protein	TRUE	120	161	161	150	249	226	191	269	260	237	61	156	226	244	181	190	169	149	20	154	169	172	162	110	65
Synpcc7942_2104	NC_007604	Chromosome	-	2184740	2185180	cyanate hydratase	TRUE	67	83	83	77	136	121	101	115	111	127	30	83	97	88	85	110	90	71	12	89	83	78	94	97	56
Synpcc7942_2105	NC_007604	Chromosome	-	2185191	2186060	nitrate transport ATP-binding subunits C and D	TRUE	284	336	288	335	644	478	365	512	490	550	115	235	312	318	320	241	236	208	21	188	199	191	235	179	128
Synpcc7942_2106	NC_007604	Chromosome	-	2186064	2186855	nitrate transport permease	TRUE	129	155	164	125	287	250	200	226	269	323	76	183	214	172	208	158	132	124	23	116	129	108	107	117	54
Synpcc7942_2107	NC_007604	Chromosome	-	2186865	2188454	ABC-type nitrate/sulfonate/bicarbonate transport systems periplasmic components-like protein	TRUE	329	396	386	388	671	545	480	596	693	678	194	397	525	540	496	424	421	393	52	352	395	354	451	423	262
Synpcc7942_2108	NC_007604	Chromosome	+	2188718	2189086	hypothetical protein	TRUE	314	299	300	309	595	475	377	585	510	590	150	305	380	399	339	248	254	240	40	227	244	207	284	583	291
Synpcc7942_2109	NC_007604	Chromosome	+	2189141	2190916	ATPase	TRUE	450	540	500	534	1018	813	611	822	859	905	190	412	508	575	491	485	459	427	35	330	409	357	459	291	221
Synpcc7942_2110	NC_007604	Chromosome	-	2190917	2191900	methionyl-tRNA formyltransferase	FALSE	NA	NA	NA	NA	NA	NA	NA	NA	NA	NA	NA	NA	NA	NA	NA	NA	NA	NA	NA	NA	NA	NA	NA	NA	NA
Synpcc7942_2111	NC_007604	Chromosome	+	2192025	2192933	xylose repressor	TRUE	385	451	426	410	779	658	314	402	392	442	45	84	102	123	138	65	60	65	4	36	27	38	52	43	34
Synpcc7942_2112	NC_007604	Chromosome	-	2192960	2193502	hypothetical protein	FALSE	NA	NA	NA	NA	NA	NA	NA	NA	NA	NA	NA	NA	NA	NA	NA	NA	NA	NA	NA	NA	NA	NA	NA	NA	NA
Synpcc7942_2113	NC_007604	Chromosome	+	2193730	2194725	ribose-phosphate pyrophosphokinase	FALSE	NA	NA	NA	NA	NA	NA	NA	NA	NA	NA	NA	NA	NA	NA	NA	NA	NA	NA	NA	NA	NA	NA	NA	NA	NA
Synpcc7942_2114	NC_007604	Chromosome	+	2194827	2195990	adaptive-response sensory kinase	TRUE	248	277	301	266	443	509	364	478	484	539	225	464	598	598	583	590	614	493	46	280	285	269	453	338	231
Synpcc7942_R0007	NC_007604	Chromosome	+	2196083	2196155	tRNA-Glu	FALSE	NA	NA	NA	NA	NA	NA	NA	NA	NA	NA	NA	NA	NA	NA	NA	NA	NA	NA	NA	NA	NA	NA	NA	NA	NA
Synpcc7942_2115	NC_007604	Chromosome	-	2196274	2197128	hypothetical protein	TRUE	734	846	806	839	1505	1302	991	1197	1312	1400	468	924	1172	1259	1120	1103	1001	949	162	974	1094	983	1155	943	595
Synpcc7942_2116	NC_007604	Chromosome	-	2197290	2198150	hypothetical protein	TRUE	526	678	628	674	1194	947	798	967	1126	1181	187	383	453	500	438	458	463	389	65	426	521	453	556	433	291
Synpcc7942_2117	NC_007604	Chromosome	-	2198155	2199594	aspartyl/glutamyl-tRNA amidotransferase subunit A	FALSE	NA	NA	NA	NA	NA	NA	NA	NA	NA	NA	NA	NA	NA	NA	NA	NA	NA	NA	NA	NA	NA	NA	NA	NA	NA
Synpcc7942_2118	NC_007604	Chromosome	-	2199694	2199981	hypothetical protein	TRUE	77	106	105	107	206	160	114	167	148	157	59	145	165	142	129	220	195	187	16	149	182	148	180	127	102
Synpcc7942_2119	NC_007604	Chromosome	-	2200097	2201656	RNA methyltransferase TrmH, group 3	TRUE	35	38	55	47	95	55	18	27	37	32	9	12	11	10	16	15	13	14	4	44	39	35	32	19	16
Synpcc7942_2120	NC_007604	Chromosome	-	2201698	2202114	ribonuclease III	TRUE	154	206	186	181	310	264	183	235	270	261	179	288	324	333	272	596	603	551	163	1268	1215	983	1339	536	530
Synpcc7942_2121	NC_007604	Chromosome	-	2202117	2202509	anti-anti-sigma regulatory factor, SpoIIAA	FALSE	NA	NA	NA	NA	NA	NA	NA	NA	NA	NA	NA	NA	NA	NA	NA	NA	NA	NA	NA	NA	NA	NA	NA	NA	NA
Synpcc7942_2122	NC_007604	Chromosome	-	2202560	2203735	carbamoyl phosphate synthase small subunit	FALSE	NA	NA	NA	NA	NA	NA	NA	NA	NA	NA	NA	NA	NA	NA	NA	NA	NA	NA	NA	NA	NA	NA	NA	NA	NA
Synpcc7942_2123	NC_007604	Chromosome	-	2203801	2204847	anthranilate phosphoribosyltransferase	FALSE	NA	NA	NA	NA	NA	NA	NA	NA	NA	NA	NA	NA	NA	NA	NA	NA	NA	NA	NA	NA	NA	NA	NA	NA	NA
Synpcc7942_2124	NC_007604	Chromosome	-	2204908	2205879	acetylpolyamine aminohydolase	TRUE	73	95	82	88	186	141	91	120	121	139	28	65	81	72	92	56	60	39	7	32	27	19	19	23	8
Synpcc7942_2125	NC_007604	Chromosome	+	2206002	2206403	hypothetical protein	TRUE	315	375	371	356	585	541	439	586	615	619	137	317	412	372	343	334	338	309	28	217	315	294	311	202	136
Synpcc7942_2126	NC_007604	Chromosome	-	2206400	2206804	hypothetical protein	TRUE	453	548	522	503	929	702	512	663	732	750	116	248	321	329	314	258	280	234	15	173	174	203	236	175	82
Synpcc7942_2127	NC_007604	Chromosome	+	2207167	2207346	phycobilisome degradation protein NblA	TRUE	104	99	112	120	249	181	146	172	204	206	41	37	76	69	65	104	71	68	17	76	82	84	109	86	62
Synpcc7942_2128	NC_007604	Chromosome	-	2207506	2208081	thioredoxin	TRUE	16	17	18	20	55	49	18	27	24	33	2	2	9	7	6	9	7	3	2	11	8	11	16	10	11
Synpcc7942_2129	NC_007604	Chromosome	+	2208154	2208558	iron-sulfur cluster binding protein	TRUE	104	104	90	108	258	144	75	94	89	81	10	21	14	21	18	24	20	19	0	12	15	12	7	8	9
Synpcc7942_2130	NC_007604	Chromosome	+	2208566	2209150	hypothetical protein	TRUE	67	82	76	83	258	98	105	139	135	139	15	25	42	31	41	42	40	35	5	57	72	48	74	37	27
Synpcc7942_2131	NC_007604	Chromosome	-	2209183	2211255	soluble lytic transglycosylase	TRUE	1140	1297	1361	1401	3479	1927	890	1169	1404	1222	84	129	155	157	156	87	89	76	11	50	78	62	74	53	26
Synpcc7942_2132	NC_007604	Chromosome	+	2211549	2212967	phosphoglucosamine mutase	TRUE	85	96	108	106	216	190	70	73	115	128	13	29	26	32	31	13	13	16	0	6	11	7	7	7	5
Synpcc7942_2133	NC_007604	Chromosome	-	2212970	2213476	hypothetical protein	TRUE	311	333	321	359	693	536	359	446	541	549	98	194	235	260	234	255	227	178	20	157	174	158	175	143	102
Synpcc7942_2134	NC_007604	Chromosome	-	2213659	2214708	cell wall hydrolase/autolysin	TRUE	517	618	595	616	1278	938	619	833	902	959	218	414	532	537	468	570	543	472	72	488	587	602	552	413	257
Synpcc7942_2135	NC_007604	Chromosome	-	2214773	2215456	hypothetical protein	FALSE	NA	NA	NA	NA	NA	NA	NA	NA	NA	NA	NA	NA	NA	NA	NA	NA	NA	NA	NA	NA	NA	NA	NA	NA	NA
Synpcc7942_2136	NC_007604	Chromosome	-	2215466	2216287	dihydrodipicolinate reductase	FALSE	NA	NA	NA	NA	NA	NA	NA	NA	NA	NA	NA	NA	NA	NA	NA	NA	NA	NA	NA	NA	NA	NA	NA	NA	NA
Synpcc7942_2137	NC_007604	Chromosome	+	2216577	2220563	magnesium chelatase subunit H	FALSE	NA	NA	NA	NA	NA	NA	NA	NA	NA	NA	NA	NA	NA	NA	NA	NA	NA	NA	NA	NA	NA	NA	NA	NA	NA
Synpcc7942_2138	NC_007604	Chromosome	+	2221934	2222959	hypothetical protein	TRUE	38	24	37	31	71	37	51	55	64	63	10	30	28	10	31	12	11	6	8	14	16	18	11	28	12
Synpcc7942_2139	NC_007604	Chromosome	+	2223602	2224213	glutathione S-transferase	TRUE	151	162	163	184	342	301	207	253	257	305	40	97	119	150	111	77	81	66	11	111	61	78	90	87	67
Synpcc7942_2140	NC_007604	Chromosome	+	2224311	2224742	cytidine deaminase	TRUE	171	193	194	201	358	359	250	303	356	334	72	199	251	268	245	200	175	178	24	169	167	150	171	153	89
Synpcc7942_2141	NC_007604	Chromosome	+	2226031	2226495	hypothetical protein	TRUE	333	371	379	380	747	594	450	558	597	654	213	504	620	565	469	477	489	461	32	337	396	378	406	441	242
Synpcc7942_2142	NC_007604	Chromosome	-	2226468	2226803	translation initiation factor Sui1	TRUE	854	881	921	980	3033	913	1109	1438	1595	1621	1161	2804	3661	3862	3127	2319	2271	2060	226	1579	1823	1879	2518	13296	5047
Synpcc7942_2143	NC_007604	Chromosome	+	2226908	2228170	tryptophan synthase subunit beta	FALSE	NA	NA	NA	NA	NA	NA	NA	NA	NA	NA	NA	NA	NA	NA	NA	NA	NA	NA	NA	NA	NA	NA	NA	NA	NA
Synpcc7942_2144	NC_007604	Chromosome	-	2228529	2229017	nuclease	TRUE	397	453	403	448	799	675	467	621	623	657	209	396	509	523	460	492	465	428	67	478	581	684	547	444	317
Synpcc7942_2145	NC_007604	Chromosome	-	2229023	2229910	hypothetical protein	TRUE	22	24	29	24	50	31	20	24	16	25	4	6	11	10	15	3	3	1	1	7	13	10	8	7	2
Synpcc7942_2146	NC_007604	Chromosome	+	2230009	2230323	hypothetical protein	TRUE	118	118	116	139	262	171	143	187	202	234	40	79	118	127	146	131	124	129	18	128	140	130	122	120	76
Synpcc7942_2147	NC_007604	Chromosome	+	2230316	2230726	hypothetical protein	TRUE	128	141	126	109	259	195	150	200	216	212	81	177	213	245	252	266	279	211	16	203	257	218	253	159	94
Synpcc7942_2148	NC_007604	Chromosome	+	2230823	2231845	ATPase	FALSE	NA	NA	NA	NA	NA	NA	NA	NA	NA	NA	NA	NA	NA	NA	NA	NA	NA	NA	NA	NA	NA	NA	NA	NA	NA
Synpcc7942_2149	NC_007604	Chromosome	+	2231897	2232757	ABC-2 type transport system permease	FALSE	NA	NA	NA	NA	NA	NA	NA	NA	NA	NA	NA	NA	NA	NA	NA	NA	NA	NA	NA	NA	NA	NA	NA	NA	NA
Synpcc7942_2150	NC_007604	Chromosome	+	2232979	2234022	penicillin V acylase	TRUE	262	300	315	325	579	568	338	404	437	468	161	339	391	407	355	342	308	288	70	271	306	283	293	263	171
Synpcc7942_2151	NC_007604	Chromosome	-	2234141	2236354	cellulose synthase	TRUE	197	215	181	223	406	296	228	304	307	343	63	142	154	181	162	125	126	109	8	84	132	85	108	114	57
Synpcc7942_2152	NC_007604	Chromosome	-	2236384	2237643	hypothetical protein	TRUE	236	288	298	321	553	494	302	400	425	469	166	312	413	399	340	354	367	315	35	268	331	295	356	258	180
Synpcc7942_2153	NC_007604	Chromosome	+	2237948	2238427	hypothetical protein	TRUE	82	99	102	109	171	158	109	134	144	169	53	128	149	176	140	84	97	89	13	70	112	82	94	83	65
Synpcc7942_2154	NC_007604	Chromosome	-	2238501	2238704	hypothetical protein	TRUE	29	35	29	45	98	57	72	82	55	70	9	10	10	13	13	5	6	8	3	12	14	25	30	21	24
Synpcc7942_2155	NC_007604	Chromosome	-	2238733	2239176	hypothetical protein	TRUE	292	280	299	289	491	399	257	389	399	443	196	357	429	482	420	533	511	488	53	446	500	443	479	468	288
Synpcc7942_2156	NC_007604	Chromosome	-	2239305	2240726	L-glutamine synthetase	TRUE	324	336	322	390	666	493	167	247	233	269	22	32	38	39	42	35	37	39	6	30	40	28	15	35	24
Synpcc7942_2157	NC_007604	Chromosome	-	2240800	2241084	hypothetical protein	TRUE	49	55	55	63	145	105	56	69	76	100	31	59	64	66	55	70	57	65	1	29	46	41	38	39	20
Synpcc7942_2158	NC_007604	Chromosome	+	2241120	2241629	allophycocyanin subunit beta	TRUE	308	278	277	262	524	422	333	463	471	513	228	420	502	565	497	704	621	578	92	587	702	612	721	551	335
Synpcc7942_2159	NC_007604	Chromosome	+	2241719	2242651	hypothetical protein	TRUE	829	931	880	941	1835	1364	1067	1359	1447	1566	444	891	1108	1106	920	1126	1040	954	153	963	1111	1038	1169	1227	702
Synpcc7942_2160	NC_007604	Chromosome	+	2242713	2243867	alanine-glyoxylate aminotransferase	TRUE	59	59	60	45	107	83	30	45	44	44	243	326	362	403	312	648	544	517	116	640	466	441	599	538	385
Synpcc7942_2161	NC_007604	Chromosome	+	2243880	2244536	hypothetical protein	TRUE	77	108	81	97	187	157	132	162	162	164	20	54	93	80	74	69	70	64	8	90	83	62	83	89	49
Synpcc7942_2162	NC_007604	Chromosome	-	2244725	2244940	hypothetical protein	TRUE	72	97	87	95	183	139	91	132	150	151	46	78	111	107	95	99	100	94	2	70	62	68	72	57	38
Synpcc7942_2163	NC_007604	Chromosome	+	2245037	2245525	hypothetical protein	TRUE	217	239	244	238	465	361	256	326	381	386	142	246	277	318	256	315	280	266	46	232	204	216	291	245	172
Synpcc7942_2164	NC_007604	Chromosome	+	2245607	2246992	cell death suppressor protein Lls1-like protein	TRUE	1047	1200	1178	1232	2206	1899	1382	1747	1975	1985	520	1180	1419	1634	1285	1203	1235	1083	166	970	1174	993	1125	1108	627
Synpcc7942_2165	NC_007604	Chromosome	-	2246989	2247369	hypothetical protein	TRUE	417	445	436	468	828	656	489	654	687	685	174	350	450	459	429	407	402	342	78	440	449	427	513	461	299
Synpcc7942_2166	NC_007604	Chromosome	-	2247486	2247857	hypothetical protein	TRUE	481	578	568	542	1138	863	567	827	1004	918	345	755	914	916	818	748	712	647	70	443	519	462	589	823	456
Synpcc7942_2167	NC_007604	Chromosome	-	2248016	2248468	hypothetical protein	TRUE	222	237	221	277	516	384	285	368	404	396	173	317	380	454	377	365	332	313	23	211	300	245	271	236	145
Synpcc7942_2168	NC_007604	Chromosome	+	2248681	2251065	ATP-dependent DNA helicase Rep	TRUE	41	22	22	31	68	28	33	52	34	50	3	3	4	5	2	6	3	0	0	10	5	12	6	15	15
Synpcc7942_2169	NC_007604	Chromosome	-	2251160	2251483	hypothetical protein	TRUE	590	698	649	767	1354	1049	784	999	1078	1175	332	624	764	794	690	672	622	535	104	560	627	579	691	532	395
Synpcc7942_2170	NC_007604	Chromosome	+	2251548	2251997	ferric uptake regulator family protein	TRUE	832	1001	1003	965	1954	1502	1177	1417	1586	1674	230	568	688	721	649	211	215	190	29	178	216	219	193	154	104
Synpcc7942_2171	NC_007604	Chromosome	-	2252196	2252726	starvation induced DNA binding protein	TRUE	36	56	59	55	101	95	74	65	84	95	9	12	15	16	22	18	18	17	2	19	23	20	23	16	12
Synpcc7942_2172	NC_007604	Chromosome	+	2252961	2253221	hypothetical protein	TRUE	49	54	59	68	154	104	46	66	73	78	0	7	15	6	12	11	7	19	5	17	14	11	16	12	8
Synpcc7942_2173	NC_007604	Chromosome	+	2253218	2253778	hypothetical protein	TRUE	173	164	151	174	324	240	166	192	231	253	165	293	295	348	336	324	313	260	28	194	228	233	278	196	161
Synpcc7942_2174	NC_007604	Chromosome	+	2253875	2254504	Crp/Fnr family transcriptional regulator	TRUE	249	258	255	296	476	407	279	344	372	373	41	100	129	133	107	91	84	75	4	65	78	59	66	68	44
Synpcc7942_2175	NC_007604	Chromosome	-	2254747	2255847	transport system substrate-binding protein	TRUE	355	382	362	371	686	575	392	494	546	568	72	136	166	193	198	123	131	132	20	107	120	105	122	99	78
Synpcc7942_2176	NC_007604	Chromosome	-	2255951	2257096	hypothetical protein	TRUE	630	790	749	757	1435	1143	883	1021	1125	1208	505	1074	1407	1344	1199	1135	1154	964	104	777	957	779	944	768	512
Synpcc7942_2177	NC_007604	Chromosome	+	2257143	2258033	integral membrane protein of the ABC-type Nat permease for neutral amino acids NatD	TRUE	1072	1229	1170	1168	2047	1511	1462	1939	1917	2114	394	833	1165	1283	1085	1148	1060	1003	83	935	1100	923	1098	1258	523
Synpcc7942_2178	NC_007604	Chromosome	-	2258054	2258395	hypothetical protein	TRUE	114	134	135	127	254	177	116	175	197	213	65	105	126	119	113	151	116	118	17	131	166	125	181	134	73
Synpcc7942_2179	NC_007604	Chromosome	-	2258445	2259359	lipid kinase	TRUE	483	499	496	514	902	672	560	740	798	829	289	575	715	728	659	728	714	634	72	515	605	573	571	476	324
Synpcc7942_2180	NC_007604	Chromosome	-	2259490	2259927	bacterioferritin comigratory protein	TRUE	320	366	360	376	766	540	437	566	578	638	353	717	871	981	851	1080	1026	947	99	871	1047	905	973	812	480
Synpcc7942_2181	NC_007604	Chromosome	-	2259980	2261191	hypothetical protein	TRUE	90	95	91	99	154	132	59	69	88	84	22	75	90	71	88	109	93	88	6	54	61	40	57	30	27
Synpcc7942_2182	NC_007604	Chromosome	-	2261244	2261429	hypothetical protein	TRUE	17	24	24	22	88	40	22	29	32	31	31	59	63	73	54	106	90	85	5	60	82	68	88	40	28
Synpcc7942_2183	NC_007604	Chromosome	-	2261556	2262335	RNase HI	TRUE	344	406	396	420	897	633	440	633	595	677	161	296	369	421	310	328	349	325	54	360	407	328	400	421	206
Synpcc7942_2184	NC_007604	Chromosome	+	2262518	2263318	hypothetical protein	TRUE	662	759	793	793	1417	1147	764	1031	1105	1174	476	993	1190	1224	1067	1166	1137	1046	86	750	917	878	981	702	416
Synpcc7942_2185	NC_007604	Chromosome	+	2263403	2263807	hypothetical protein	TRUE	104	114	115	101	214	170	141	150	193	212	30	98	110	96	93	98	91	95	28	119	102	84	109	99	61
Synpcc7942_2186	NC_007604	Chromosome	+	2264073	2265710	Na+/H+-exchanging protein	TRUE	1192	1419	1435	1407	2770	1965	1606	2135	2265	2438	1083	2061	2805	2770	2442	2481	2498	2308	269	1966	2247	2035	2463	2159	1282
Synpcc7942_2187	NC_007604	Chromosome	-	2265698	2266102	hypothetical protein	TRUE	203	230	248	227	465	332	279	401	379	418	124	282	369	306	296	338	288	289	37	270	328	288	369	1077	431
Synpcc7942_2188	NC_007604	Chromosome	-	2266131	2267534	isochorismate synthase	FALSE	NA	NA	NA	NA	NA	NA	NA	NA	NA	NA	NA	NA	NA	NA	NA	NA	NA	NA	NA	NA	NA	NA	NA	NA	NA
Synpcc7942_2189	NC_007604	Chromosome	+	2267619	2267882	hypothetical protein	TRUE	275	333	331	355	551	448	392	464	478	536	207	380	565	626	499	497	543	467	52	408	556	450	543	498	212
Synpcc7942_2190	NC_007604	Chromosome	+	2267935	2268357	methionine sulfoxide reductase B	TRUE	259	293	269	254	471	414	344	414	456	469	105	186	253	246	242	232	229	191	20	221	232	192	212	209	135
Synpcc7942_2191	NC_007604	Chromosome	-	2268423	2269154	hypothetical protein	TRUE	445	523	542	552	1106	916	617	803	905	906	257	458	574	586	588	512	518	449	70	363	491	414	487	397	258
Synpcc7942_2192	NC_007604	Chromosome	+	2269294	2270901	diguanylate cyclase	TRUE	708	777	791	803	1489	1187	958	1252	1337	1393	366	884	1015	1085	924	944	921	747	89	718	735	671	839	734	464
Synpcc7942_2193	NC_007604	Chromosome	-	2270973	2272655	metal dependent phosphohydrolase	TRUE	1063	1243	1255	1401	2400	1935	1483	1908	2074	2132	593	1198	1596	1618	1438	1488	1524	1281	208	1360	1434	1406	1603	1422	1072
Synpcc7942_2194	NC_007604	Chromosome	-	2272634	2273002	hypothetical protein	TRUE	123	186	155	162	250	220	164	217	239	259	85	168	152	194	157	171	138	131	38	136	128	118	132	130	99
Synpcc7942_2195	NC_007604	Chromosome	-	2272975	2274900	adenylate/guanylate cyclase	TRUE	1631	1949	1894	2003	3577	2937	2205	2783	3129	3128	1020	1854	2405	2362	2155	2229	2139	1900	269	1771	2031	1827	2270	1833	1133
Synpcc7942_2196	NC_007604	Chromosome	-	2274904	2275545	hypothetical protein	TRUE	505	523	503	575	1022	758	590	731	804	790	297	594	833	844	706	660	645	584	47	424	554	484	603	421	308
Synpcc7942_2197	NC_007604	Chromosome	+	2275683	2276786	gamma-glutamyl kinase	FALSE	NA	NA	NA	NA	NA	NA	NA	NA	NA	NA	NA	NA	NA	NA	NA	NA	NA	NA	NA	NA	NA	NA	NA	NA	NA
Synpcc7942_2198	NC_007604	Chromosome	+	2276800	2277930	hypothetical protein	TRUE	184	197	210	227	383	328	174	207	220	227	41	72	115	119	123	69	44	56	3	42	45	44	43	39	29
Synpcc7942_2199	NC_007604	Chromosome	-	2277916	2280528	DNA polymerase III subunit alpha	FALSE	NA	NA	NA	NA	NA	NA	NA	NA	NA	NA	NA	NA	NA	NA	NA	NA	NA	NA	NA	NA	NA	NA	NA	NA	NA
Synpcc7942_2200	NC_007604	Chromosome	-	2280586	2281077	hypothetical protein	TRUE	245	253	291	273	583	431	305	383	440	427	188	380	481	506	437	470	442	360	33	236	332	302	342	222	182
Synpcc7942_R0008	NC_007604	Chromosome	-	2281200	2281288	tRNA-Ser	FALSE	NA	NA	NA	NA	NA	NA	NA	NA	NA	NA	NA	NA	NA	NA	NA	NA	NA	NA	NA	NA	NA	NA	NA	NA	NA
Synpcc7942_2201	NC_007604	Chromosome	-	2281327	2282547	alanine racemase	FALSE	NA	NA	NA	NA	NA	NA	NA	NA	NA	NA	NA	NA	NA	NA	NA	NA	NA	NA	NA	NA	NA	NA	NA	NA	NA
Synpcc7942_2202	NC_007604	Chromosome	+	2282672	2283169	HNH nuclease	TRUE	287	301	283	304	740	483	377	461	553	501	533	1054	1447	1537	1230	1430	1287	1167	61	852	1192	1024	965	530	334
Synpcc7942_2203	NC_007604	Chromosome	-	2283183	2284289	peptide chain release factor 1	FALSE	NA	NA	NA	NA	NA	NA	NA	NA	NA	NA	NA	NA	NA	NA	NA	NA	NA	NA	NA	NA	NA	NA	NA	NA	NA
Synpcc7942_2204	NC_007604	Chromosome	-	2284391	2284624	50S ribosomal protein L31	FALSE	NA	NA	NA	NA	NA	NA	NA	NA	NA	NA	NA	NA	NA	NA	NA	NA	NA	NA	NA	NA	NA	NA	NA	NA	NA
Synpcc7942_2205	NC_007604	Chromosome	-	2284655	2285062	30S ribosomal protein S9	FALSE	NA	NA	NA	NA	NA	NA	NA	NA	NA	NA	NA	NA	NA	NA	NA	NA	NA	NA	NA	NA	NA	NA	NA	NA	NA
Synpcc7942_2206	NC_007604	Chromosome	-	2285062	2285517	50S ribosomal protein L13	FALSE	NA	NA	NA	NA	NA	NA	NA	NA	NA	NA	NA	NA	NA	NA	NA	NA	NA	NA	NA	NA	NA	NA	NA	NA	NA
Synpcc7942_2207	NC_007604	Chromosome	-	2285533	2286417	tRNA pseudouridine synthase A	FALSE	NA	NA	NA	NA	NA	NA	NA	NA	NA	NA	NA	NA	NA	NA	NA	NA	NA	NA	NA	NA	NA	NA	NA	NA	NA
Synpcc7942_2208	NC_007604	Chromosome	-	2286420	2286770	50S ribosomal protein L17	FALSE	NA	NA	NA	NA	NA	NA	NA	NA	NA	NA	NA	NA	NA	NA	NA	NA	NA	NA	NA	NA	NA	NA	NA	NA	NA
Synpcc7942_2209	NC_007604	Chromosome	-	2286806	2287735	DNA-directed RNA polymerase subunit alpha	FALSE	NA	NA	NA	NA	NA	NA	NA	NA	NA	NA	NA	NA	NA	NA	NA	NA	NA	NA	NA	NA	NA	NA	NA	NA	NA
Synpcc7942_2210	NC_007604	Chromosome	-	2287781	2288173	30S ribosomal protein S11	FALSE	NA	NA	NA	NA	NA	NA	NA	NA	NA	NA	NA	NA	NA	NA	NA	NA	NA	NA	NA	NA	NA	NA	NA	NA	NA
Synpcc7942_2211	NC_007604	Chromosome	-	2288243	2288620	30S ribosomal protein S13	FALSE	NA	NA	NA	NA	NA	NA	NA	NA	NA	NA	NA	NA	NA	NA	NA	NA	NA	NA	NA	NA	NA	NA	NA	NA	NA
Synpcc7942_2212	NC_007604	Chromosome	-	2288775	2288888	50S ribosomal protein L36	FALSE	NA	NA	NA	NA	NA	NA	NA	NA	NA	NA	NA	NA	NA	NA	NA	NA	NA	NA	NA	NA	NA	NA	NA	NA	NA
Synpcc7942_2213	NC_007604	Chromosome	-	2288962	2289522	adenylate kinase	FALSE	NA	NA	NA	NA	NA	NA	NA	NA	NA	NA	NA	NA	NA	NA	NA	NA	NA	NA	NA	NA	NA	NA	NA	NA	NA
Synpcc7942_2214	NC_007604	Chromosome	-	2289522	2290841	preprotein translocase subunit SecY	FALSE	NA	NA	NA	NA	NA	NA	NA	NA	NA	NA	NA	NA	NA	NA	NA	NA	NA	NA	NA	NA	NA	NA	NA	NA	NA
Synpcc7942_2215	NC_007604	Chromosome	-	2290963	2291406	50S ribosomal protein L15	TRUE	54	47	54	72	524	125	53	65	78	74	30	55	62	51	53	73	73	64	5	101	205	195	90	70	47
Synpcc7942_2216	NC_007604	Chromosome	-	2291444	2291986	30S ribosomal protein S5	FALSE	NA	NA	NA	NA	NA	NA	NA	NA	NA	NA	NA	NA	NA	NA	NA	NA	NA	NA	NA	NA	NA	NA	NA	NA	NA
Synpcc7942_2217	NC_007604	Chromosome	-	2291990	2292352	50S ribosomal protein L18	FALSE	NA	NA	NA	NA	NA	NA	NA	NA	NA	NA	NA	NA	NA	NA	NA	NA	NA	NA	NA	NA	NA	NA	NA	NA	NA
Synpcc7942_2218	NC_007604	Chromosome	-	2292352	2292891	50S ribosomal protein L6	FALSE	NA	NA	NA	NA	NA	NA	NA	NA	NA	NA	NA	NA	NA	NA	NA	NA	NA	NA	NA	NA	NA	NA	NA	NA	NA
Synpcc7942_2219	NC_007604	Chromosome	-	2292928	2293329	30S ribosomal protein S8	FALSE	NA	NA	NA	NA	NA	NA	NA	NA	NA	NA	NA	NA	NA	NA	NA	NA	NA	NA	NA	NA	NA	NA	NA	NA	NA
Synpcc7942_2220	NC_007604	Chromosome	-	2293357	2293896	50S ribosomal protein L5	FALSE	NA	NA	NA	NA	NA	NA	NA	NA	NA	NA	NA	NA	NA	NA	NA	NA	NA	NA	NA	NA	NA	NA	NA	NA	NA
Synpcc7942_2221	NC_007604	Chromosome	-	2293939	2294280	50S ribosomal protein L24	FALSE	NA	NA	NA	NA	NA	NA	NA	NA	NA	NA	NA	NA	NA	NA	NA	NA	NA	NA	NA	NA	NA	NA	NA	NA	NA
Synpcc7942_2222	NC_007604	Chromosome	-	2294280	2294645	50S ribosomal protein L14	FALSE	NA	NA	NA	NA	NA	NA	NA	NA	NA	NA	NA	NA	NA	NA	NA	NA	NA	NA	NA	NA	NA	NA	NA	NA	NA
Synpcc7942_2223	NC_007604	Chromosome	-	2294657	2294905	30S ribosomal protein S17	FALSE	NA	NA	NA	NA	NA	NA	NA	NA	NA	NA	NA	NA	NA	NA	NA	NA	NA	NA	NA	NA	NA	NA	NA	NA	NA
Synpcc7942_2224	NC_007604	Chromosome	-	2294940	2295134	50S ribosomal protein L29	FALSE	NA	NA	NA	NA	NA	NA	NA	NA	NA	NA	NA	NA	NA	NA	NA	NA	NA	NA	NA	NA	NA	NA	NA	NA	NA
Synpcc7942_2225	NC_007604	Chromosome	-	2295137	2295565	50S ribosomal protein L16	FALSE	NA	NA	NA	NA	NA	NA	NA	NA	NA	NA	NA	NA	NA	NA	NA	NA	NA	NA	NA	NA	NA	NA	NA	NA	NA
Synpcc7942_2226	NC_007604	Chromosome	-	2295574	2296308	30S ribosomal protein S3	FALSE	NA	NA	NA	NA	NA	NA	NA	NA	NA	NA	NA	NA	NA	NA	NA	NA	NA	NA	NA	NA	NA	NA	NA	NA	NA
Synpcc7942_2227	NC_007604	Chromosome	-	2296333	2296686	50S ribosomal protein L22	FALSE	NA	NA	NA	NA	NA	NA	NA	NA	NA	NA	NA	NA	NA	NA	NA	NA	NA	NA	NA	NA	NA	NA	NA	NA	NA
Synpcc7942_2228	NC_007604	Chromosome	-	2296705	2296980	30S ribosomal protein S19	FALSE	NA	NA	NA	NA	NA	NA	NA	NA	NA	NA	NA	NA	NA	NA	NA	NA	NA	NA	NA	NA	NA	NA	NA	NA	NA
Synpcc7942_2229	NC_007604	Chromosome	-	2297012	2297875	50S ribosomal protein L2	FALSE	NA	NA	NA	NA	NA	NA	NA	NA	NA	NA	NA	NA	NA	NA	NA	NA	NA	NA	NA	NA	NA	NA	NA	NA	NA
Synpcc7942_2230	NC_007604	Chromosome	-	2297905	2298207	50S ribosomal protein L23	FALSE	NA	NA	NA	NA	NA	NA	NA	NA	NA	NA	NA	NA	NA	NA	NA	NA	NA	NA	NA	NA	NA	NA	NA	NA	NA
Synpcc7942_2231	NC_007604	Chromosome	-	2298200	2298832	50S ribosomal protein L4	FALSE	NA	NA	NA	NA	NA	NA	NA	NA	NA	NA	NA	NA	NA	NA	NA	NA	NA	NA	NA	NA	NA	NA	NA	NA	NA
Synpcc7942_2232	NC_007604	Chromosome	-	2298877	2299518	50S ribosomal protein L3	FALSE	NA	NA	NA	NA	NA	NA	NA	NA	NA	NA	NA	NA	NA	NA	NA	NA	NA	NA	NA	NA	NA	NA	NA	NA	NA
Synpcc7942_2233	NC_007604	Chromosome	-	2299796	2300113	hypothetical protein	TRUE	220	241	257	263	535	380	256	358	374	434	136	304	410	383	374	397	411	343	32	283	370	323	413	286	165
Synpcc7942_2234	NC_007604	Chromosome	+	2300183	2300659	NADH dehydrogenase I subunit N	FALSE	NA	NA	NA	NA	NA	NA	NA	NA	NA	NA	NA	NA	NA	NA	NA	NA	NA	NA	NA	NA	NA	NA	NA	NA	NA
Synpcc7942_2235	NC_007604	Chromosome	+	2300665	2301372	tRNA (guanine-N(1)-)-methyltransferase	FALSE	NA	NA	NA	NA	NA	NA	NA	NA	NA	NA	NA	NA	NA	NA	NA	NA	NA	NA	NA	NA	NA	NA	NA	NA	NA
Synpcc7942_2236	NC_007604	Chromosome	-	2301380	2303044	ATPase	TRUE	1339	1462	1507	1493	2940	2366	1738	2190	2418	2509	729	1423	1803	1875	1560	1746	1754	1583	204	1481	1617	1438	1696	1638	929
Synpcc7942_2237	NC_007604	Chromosome	-	2303053	2303487	hypothetical protein	TRUE	14	17	19	22	40	23	19	34	30	33	1	3	0	8	2	2	0	1	0	0	1	1	3	4	0
Synpcc7942_2238	NC_007604	Chromosome	-	2303629	2305044	glucose transport protein	TRUE	187	229	205	212	480	356	232	303	320	327	60	137	182	208	180	137	143	110	12	108	128	115	150	122	75
Synpcc7942_2239	NC_007604	Chromosome	-	2305276	2305791	hypothetical protein	TRUE	183	225	201	220	332	282	216	224	262	243	36	83	101	105	123	109	116	101	3	96	83	65	122	95	42
Synpcc7942_2240	NC_007604	Chromosome	+	2305961	2306491	hypothetical protein	TRUE	53	62	53	62	104	116	53	87	90	88	22	28	43	32	40	40	51	50	6	61	54	48	90	75	67
Synpcc7942_2241	NC_007604	Chromosome	+	2306546	2307418	hypothetical protein	TRUE	341	402	376	335	702	568	401	567	566	608	285	492	716	637	634	800	782	685	59	531	662	565	721	532	303
Synpcc7942_2242	NC_007604	Chromosome	-	2307254	2308246	histidine kinase	TRUE	566	596	659	686	256	334	827	1071	1137	1166	314	680	904	897	740	735	717	656	33	351	524	510	602	481	282
Synpcc7942_2243	NC_007604	Chromosome	-	2308253	2309497	glutamate-5-semialdehyde dehydrogenase	TRUE	591	672	698	707	1165	835	824	1078	1185	1179	271	557	727	664	615	656	654	531	131	653	688	569	794	717	406
Synpcc7942_R0009	NC_007604	Chromosome	-	2309655	2309726	tRNA-Gly	FALSE	NA	NA	NA	NA	NA	NA	NA	NA	NA	NA	NA	NA	NA	NA	NA	NA	NA	NA	NA	NA	NA	NA	NA	NA	NA
Synpcc7942_2244	NC_007604	Chromosome	-	2309788	2310333	6,7-dimethyl-8-ribityllumazine synthase	FALSE	NA	NA	NA	NA	NA	NA	NA	NA	NA	NA	NA	NA	NA	NA	NA	NA	NA	NA	NA	NA	NA	NA	NA	NA	NA
Synpcc7942_2245	NC_007604	Chromosome	-	2310343	2310531	photosystem II reaction center protein Z	FALSE	NA	NA	NA	NA	NA	NA	NA	NA	NA	NA	NA	NA	NA	NA	NA	NA	NA	NA	NA	NA	NA	NA	NA	NA	NA
Synpcc7942_2246	NC_007604	Chromosome	+	2310738	2312300	hypothetical protein	TRUE	384	499	477	473	411	652	312	377	416	454	42	90	89	116	109	84	83	70	12	55	70	59	78	45	39
Synpcc7942_2247	NC_007604	Chromosome	+	2312310	2314958	DNA mismatch repair protein MutS	TRUE	1624	1918	1885	2090	3708	3013	2156	2809	3009	3294	1227	2366	2975	3105	2616	2880	2780	2472	421	2290	2543	2372	2740	2311	1515
Synpcc7942_2248	NC_007604	Chromosome	-	2315452	2315727	nucleoid protein Hbs	FALSE	NA	NA	NA	NA	NA	NA	NA	NA	NA	NA	NA	NA	NA	NA	NA	NA	NA	NA	NA	NA	NA	NA	NA	NA	NA
Synpcc7942_2249	NC_007604	Chromosome	-	2316062	2316487	S-adenosylmethionine decarboxylase proenzyme	TRUE	175	171	183	202	385	346	204	280	317	273	39	75	109	103	101	82	68	75	3	57	97	75	75	47	42
Synpcc7942_2250	NC_007604	Chromosome	-	2317075	2318238	recombination protein F	TRUE	60	66	85	84	145	91	51	65	78	87	18	41	57	53	44	41	41	52	3	23	44	28	40	28	14
Synpcc7942_R0010	NC_007604	Chromosome	+	2318309	2318381	tRNA-Arg	FALSE	NA	NA	NA	NA	NA	NA	NA	NA	NA	NA	NA	NA	NA	NA	NA	NA	NA	NA	NA	NA	NA	NA	NA	NA	NA
Synpcc7942_2251	NC_007604	Chromosome	-	2318335	2318919	hypothetical protein	TRUE	558	673	681	666	1278	1025	728	921	961	1042	1820	2849	3699	3553	3134	4616	4433	3925	832	5094	5862	4985	6260	4904	3337
Synpcc7942_2252	NC_007604	Chromosome	-	2318927	2321980	phosphoenolpyruvate carboxylase	FALSE	NA	NA	NA	NA	NA	NA	NA	NA	NA	NA	NA	NA	NA	NA	NA	NA	NA	NA	NA	NA	NA	NA	NA	NA	NA
Synpcc7942_2253	NC_007604	Chromosome	-	2322145	2323299	glutamate--cysteine ligase	TRUE	768	816	839	830	1564	1222	869	1107	1202	1366	600	1218	1621	1640	1551	1852	1822	1498	109	1389	1679	1478	1832	1304	850
Synpcc7942_2254	NC_007604	Chromosome	-	2323399	2324757	hypothetical protein	TRUE	1020	1099	1119	1142	1880	1710	1225	1594	1657	1804	608	1136	1541	1461	1318	1348	1327	1109	148	936	1086	1010	1188	948	593
Synpcc7942_2255	NC_007604	Chromosome	+	2325520	2325924	hypothetical protein	TRUE	44	50	63	51	98	61	44	59	63	69	4	10	7	3	8	2	5	2	1	4	2	5	4	9	3
Synpcc7942_2256	NC_007604	Chromosome	-	2326061	2326615	hypothetical protein	TRUE	718	785	807	905	1452	1238	940	1321	1398	1446	462	790	1118	1080	972	1081	1111	878	134	1014	1163	965	1171	1020	659
Synpcc7942_2257	NC_007604	Chromosome	-	2326665	2326832	hypothetical protein	TRUE	16	24	22	14	34	31	23	24	20	21	7	10	24	21	15	25	17	16	2	12	12	15	11	6	8
Synpcc7942_2258	NC_007604	Chromosome	+	2327013	2328296	valine--pyruvate transaminase	TRUE	688	824	791	782	1546	1242	934	1268	1343	1393	514	986	1334	1318	1213	1405	1332	1176	119	1005	1277	1147	1244	1023	609
Synpcc7942_2259	NC_007604	Chromosome	+	2328300	2328848	16S rRNA-processing protein RimM	TRUE	8	9	10	8	32	18	3	7	4	4	0	0	2	1	0	0	0	2	0	1	0	0	0	0	0
Synpcc7942_2260	NC_007604	Chromosome	-	2328879	2329205	hypothetical protein	TRUE	210	236	239	236	635	461	287	396	402	414	57	86	100	100	115	115	93	105	48	192	186	160	234	241	188
Synpcc7942_2261	NC_007604	Chromosome	-	2329449	2329790	periplasmic divalent cation tolerance protein	TRUE	260	289	287	307	528	499	319	391	404	460	400	654	828	760	747	844	769	713	62	501	643	536	662	499	326
Synpcc7942_2262	NC_007604	Chromosome	-	2329787	2331196	hypothetical protein	TRUE	1181	1415	1363	1427	4534	2671	1554	2086	2224	2393	1143	1974	2618	2484	2312	2698	2601	2326	253	2416	2532	2366	2422	1666	1080
Synpcc7942_2263	NC_007604	Chromosome	-	2331234	2332541	histidyl-tRNA synthetase	FALSE	NA	NA	NA	NA	NA	NA	NA	NA	NA	NA	NA	NA	NA	NA	NA	NA	NA	NA	NA	NA	NA	NA	NA	NA	NA
Synpcc7942_2264	NC_007604	Chromosome	-	2332654	2332929	LuxR family transcriptional regulator	TRUE	113	122	133	127	316	198	149	210	206	230	47	110	121	120	114	188	153	149	10	317	332	443	435	595	254
Synpcc7942_2265	NC_007604	Chromosome	+	2333329	2334624	gamma-glutamyl phosphate reductase	FALSE	NA	NA	NA	NA	NA	NA	NA	NA	NA	NA	NA	NA	NA	NA	NA	NA	NA	NA	NA	NA	NA	NA	NA	NA	NA
Synpcc7942_2266	NC_007604	Chromosome	-	2334654	2335718	periplasmic polyamine-binding protein of ABC transporter	TRUE	722	879	815	879	1271	1144	828	1141	1236	1251	329	621	786	759	718	176	218	170	37	125	135	118	146	132	88
Synpcc7942_2267	NC_007604	Chromosome	+	2335846	2336103	hypothetical protein	TRUE	128	129	131	120	324	203	124	183	199	196	98	173	220	199	181	285	285	208	30	292	259	251	350	399	206
Synpcc7942_2268	NC_007604	Chromosome	-	2336072	2337217	hypothetical protein	FALSE	NA	NA	NA	NA	NA	NA	NA	NA	NA	NA	NA	NA	NA	NA	NA	NA	NA	NA	NA	NA	NA	NA	NA	NA	NA
Synpcc7942_2269	NC_007604	Chromosome	-	2337207	2337944	hypothetical protein	FALSE	NA	NA	NA	NA	NA	NA	NA	NA	NA	NA	NA	NA	NA	NA	NA	NA	NA	NA	NA	NA	NA	NA	NA	NA	NA
Synpcc7942_2270	NC_007604	Chromosome	-	2337973	2339007	glucanase	TRUE	607	635	677	727	1279	1140	805	1094	1118	1196	485	911	1126	1044	998	1023	968	835	79	675	897	787	788	633	432
Synpcc7942_2271	NC_007604	Chromosome	-	2339045	2339596	ADP-ribose pyrophosphatase	TRUE	291	314	317	267	508	413	372	442	488	534	243	460	662	649	595	736	675	594	30	449	541	477	568	439	260
Synpcc7942_2272	NC_007604	Chromosome	-	2339596	2340126	2-amino-4-hydroxy-6- hydroxymethyldihydropteridine pyrophosphokinase	FALSE	NA	NA	NA	NA	NA	NA	NA	NA	NA	NA	NA	NA	NA	NA	NA	NA	NA	NA	NA	NA	NA	NA	NA	NA	NA
Synpcc7942_2273	NC_007604	Chromosome	+	2340153	2340920	hypothetical protein	TRUE	407	467	518	518	1000	722	532	656	760	775	261	508	686	701	574	703	724	603	60	519	639	557	624	542	385
Synpcc7942_2274	NC_007604	Chromosome	+	2340963	2342996	protoporphyrin IX magnesium-chelatase	FALSE	NA	NA	NA	NA	NA	NA	NA	NA	NA	NA	NA	NA	NA	NA	NA	NA	NA	NA	NA	NA	NA	NA	NA	NA	NA
Synpcc7942_R0011	NC_007604	Chromosome	+	2343582	2343657	tRNA-Arg	FALSE	NA	NA	NA	NA	NA	NA	NA	NA	NA	NA	NA	NA	NA	NA	NA	NA	NA	NA	NA	NA	NA	NA	NA	NA	NA
Synpcc7942_2275	NC_007604	Chromosome	+	2343631	2343915	hypothetical protein	TRUE	22	29	23	25	52	39	36	48	47	59	9	27	33	23	33	14	20	19	7	31	22	27	24	23	13
Synpcc7942_2276	NC_007604	Chromosome	-	2343882	2344334	hypothetical protein	TRUE	167	156	165	175	321	267	185	254	278	314	117	218	224	210	218	203	226	154	52	201	218	160	221	177	133
Synpcc7942_2277	NC_007604	Chromosome	-	2344591	2344899	hypothetical protein	TRUE	84	107	89	88	202	143	105	146	154	153	33	65	75	78	65	72	66	51	6	64	65	72	88	104	73
Synpcc7942_2278	NC_007604	Chromosome	+	2345093	2347240	hypothetical protein	TRUE	485	553	547	535	1034	843	604	795	850	948	242	466	520	522	511	604	583	462	104	541	596	586	637	615	407
Synpcc7942_2279	NC_007604	Chromosome	+	2347614	2349026	ammonium transporter	TRUE	980	1155	1076	1141	1895	1643	1252	1631	1733	1791	568	1220	1601	1469	1282	1274	1246	1044	118	1119	1280	1097	1377	1157	682
Synpcc7942_2280	NC_007604	Chromosome	-	2349235	2350167	TPR repeat-containing protein	TRUE	608	780	733	704	2528	1469	823	1124	1158	1213	373	751	991	963	849	740	779	646	59	731	746	744	740	470	306
Synpcc7942_2281	NC_007604	Chromosome	+	2350198	2351154	hypothetical protein	TRUE	215	266	281	267	618	423	234	302	296	320	35	74	86	100	77	105	106	87	10	74	119	102	115	82	38
Synpcc7942_2282	NC_007604	Chromosome	-	2351102	2353015	GAF sensor signal transduction histidine kinase	TRUE	963	1064	1008	1029	1993	1598	1116	1563	1621	1780	202	393	439	449	458	422	399	347	66	302	360	334	391	382	206
Synpcc7942_2283	NC_007604	Chromosome	+	2353111	2353854	hypothetical protein	TRUE	481	571	541	565	931	792	599	841	875	932	198	304	447	413	430	409	357	342	87	486	462	426	560	516	361
Synpcc7942_2284	NC_007604	Chromosome	-	2353861	2354772	2-hydroxy-6-oxohepta-2,4-dienoate hydrolase	TRUE	585	693	698	702	1332	1057	791	1058	1103	1163	373	778	978	927	812	953	916	823	128	738	959	769	925	769	448
Synpcc7942_2285	NC_007604	Chromosome	-	2354769	2355848	glycerol dehydrogenase	TRUE	643	753	706	686	1496	1061	865	1109	1167	1237	1307	1708	2265	2173	1913	2958	2880	2653	142	1439	1632	1660	1795	1276	738
Synpcc7942_2286	NC_007604	Chromosome	-	2355974	2357059	hypothetical protein	FALSE	NA	NA	NA	NA	NA	NA	NA	NA	NA	NA	NA	NA	NA	NA	NA	NA	NA	NA	NA	NA	NA	NA	NA	NA	NA
Synpcc7942_2287	NC_007604	Chromosome	-	2357146	2358120	hypothetical protein	FALSE	NA	NA	NA	NA	NA	NA	NA	NA	NA	NA	NA	NA	NA	NA	NA	NA	NA	NA	NA	NA	NA	NA	NA	NA	NA
Synpcc7942_2288	NC_007604	Chromosome	-	2358162	2358698	phosphatase kdsC	TRUE	521	648	555	650	1095	999	458	576	628	670	186	364	385	420	408	348	340	312	29	308	384	315	344	276	151
Synpcc7942_2289	NC_007604	Chromosome	-	2358695	2359549	2-dehydro-3-deoxyphosphooctonate aldolase	FALSE	NA	NA	NA	NA	NA	NA	NA	NA	NA	NA	NA	NA	NA	NA	NA	NA	NA	NA	NA	NA	NA	NA	NA	NA	NA
Synpcc7942_2290	NC_007604	Chromosome	-	2359531	2360265	3-deoxy-manno-octulosonate cytidylyltransferase	FALSE	NA	NA	NA	NA	NA	NA	NA	NA	NA	NA	NA	NA	NA	NA	NA	NA	NA	NA	NA	NA	NA	NA	NA	NA	NA
Synpcc7942_2291	NC_007604	Chromosome	-	2360280	2361251	KpsF/GutQ family protein	FALSE	NA	NA	NA	NA	NA	NA	NA	NA	NA	NA	NA	NA	NA	NA	NA	NA	NA	NA	NA	NA	NA	NA	NA	NA	NA
Synpcc7942_2292	NC_007604	Chromosome	+	2361401	2363665	hypothetical protein	TRUE	595	588	706	697	1396	1030	461	594	686	742	143	237	290	323	349	258	242	260	65	373	342	442	397	359	219
Synpcc7942_2293	NC_007604	Chromosome	+	2363670	2364119	hypothetical protein	TRUE	115	107	122	121	265	200	120	155	164	163	34	50	65	74	74	63	53	64	16	91	72	89	94	79	53
Synpcc7942_2294	NC_007604	Chromosome	+	2364152	2364988	hypothetical protein	TRUE	710	820	905	878	1625	1310	866	1240	1332	1348	447	907	1181	1069	1003	1015	1038	932	112	779	965	821	948	740	505
Synpcc7942_2295	NC_007604	Chromosome	+	2364988	2366091	hypothetical protein	TRUE	643	734	753	685	1530	1003	619	757	846	926	208	310	374	427	371	236	241	219	21	185	243	215	222	138	111
Synpcc7942_2296	NC_007604	Chromosome	-	2366072	2367376	L-glutamine synthetase	TRUE	966	1150	1119	1180	2211	1738	1193	1587	1620	1853	574	1098	1372	1394	1225	1277	1180	1096	212	1053	1105	1061	1208	1107	712
Synpcc7942_2297	NC_007604	Chromosome	-	2367528	2368721	transaldolase/EF-hand domain-containing protein	TRUE	330	377	416	413	708	622	462	567	609	715	242	412	620	635	537	695	681	638	95	564	743	684	841	631	382
Synpcc7942_2298	NC_007604	Chromosome	+	2368966	2369589	Holliday junction DNA helicase RuvA	TRUE	11	13	10	11	12	7	8	11	12	4	4	11	13	18	13	25	22	13	2	36	23	24	19	26	18
Synpcc7942_2299	NC_007604	Chromosome	+	2369635	2369904	30S ribosomal protein S15	TRUE	7	9	7	11	18	6	6	11	11	17	0	4	5	7	4	22	27	14	0	20	26	31	45	19	11
Synpcc7942_2300	NC_007604	Chromosome	+	2369910	2370404	hypothetical protein	TRUE	43	54	67	78	92	79	55	104	71	87	10	21	36	23	29	24	36	23	10	34	30	38	22	29	27
Synpcc7942_2301	NC_007604	Chromosome	+	2370542	2370814	hypothetical protein	TRUE	248	270	240	274	474	390	285	383	434	372	144	219	322	283	283	250	248	203	67	221	215	208	268	252	188
Synpcc7942_2302	NC_007604	Chromosome	-	2370891	2371247	hypothetical protein	TRUE	22	27	35	21	46	39	29	26	39	30	4	2	3	6	6	2	4	4	0	3	1	3	0	1	0
Synpcc7942_2303	NC_007604	Chromosome	+	2371417	2372253	dihydropteroate synthase	FALSE	NA	NA	NA	NA	NA	NA	NA	NA	NA	NA	NA	NA	NA	NA	NA	NA	NA	NA	NA	NA	NA	NA	NA	NA	NA
Synpcc7942_2304	NC_007604	Chromosome	+	2372353	2373270	inorganic polyphosphate/ATP-NAD kinase	TRUE	23	23	22	34	25	28	16	9	7	23	1	1	1	3	1	4	0	2	0	4	3	1	7	5	2
Synpcc7942_2305	NC_007604	Chromosome	+	2373315	2374001	two component transcriptional regulator	TRUE	26	28	21	29	130	39	31	30	37	29	1	2	1	2	4	0	0	0	0	0	0	0	0	0	1
Synpcc7942_2306	NC_007604	Chromosome	+	2374134	2374721	molecular chaperone DnaJ	TRUE	318	344	362	372	652	443	221	244	277	278	86	111	159	178	167	135	112	133	2	61	75	91	83	40	36
Synpcc7942_2307	NC_007604	Chromosome	+	2374725	2375735	hypothetical protein	TRUE	78	56	70	80	106	88	98	111	114	122	131	261	323	290	253	249	282	238	36	205	219	207	234	215	135
Synpcc7942_2308	NC_007604	Chromosome	+	2375865	2376983	glycine cleavage system aminomethyltransferase T	TRUE	415	448	440	447	1167	710	436	601	616	696	59	98	145	138	135	129	139	117	14	169	150	136	152	112	81
Synpcc7942_2309	NC_007604	Chromosome	-	2377107	2377703	thioredoxin peroxidase	TRUE	54	70	71	58	120	107	61	88	91	90	59	69	95	96	77	106	99	95	3	78	93	80	82	56	35
Synpcc7942_2310	NC_007604	Chromosome	-	2377778	2379247	L-2,4-diaminobutyrate decarboxylase	FALSE	NA	NA	NA	NA	NA	NA	NA	NA	NA	NA	NA	NA	NA	NA	NA	NA	NA	NA	NA	NA	NA	NA	NA	NA	NA
Synpcc7942_R0012	NC_007604	Chromosome	-	2379460	2379533	tRNA-Arg	FALSE	NA	NA	NA	NA	NA	NA	NA	NA	NA	NA	NA	NA	NA	NA	NA	NA	NA	NA	NA	NA	NA	NA	NA	NA	NA
Synpcc7942_2311	NC_007604	Chromosome	-	2379602	2380381	hypothetical protein	FALSE	NA	NA	NA	NA	NA	NA	NA	NA	NA	NA	NA	NA	NA	NA	NA	NA	NA	NA	NA	NA	NA	NA	NA	NA	NA
Synpcc7942_2312	NC_007604	Chromosome	+	2380457	2381530	UDP-N-acetylglucosamine--N-acetylmuramyl- (pentapeptide) pyrophosphoryl-undecaprenol N-acetylglucosamine transferase	FALSE	NA	NA	NA	NA	NA	NA	NA	NA	NA	NA	NA	NA	NA	NA	NA	NA	NA	NA	NA	NA	NA	NA	NA	NA	NA
Synpcc7942_2313	NC_007604	Chromosome	-	2381614	2383248	molecular chaperone GroEL	FALSE	NA	NA	NA	NA	NA	NA	NA	NA	NA	NA	NA	NA	NA	NA	NA	NA	NA	NA	NA	NA	NA	NA	NA	NA	NA
Synpcc7942_2314	NC_007604	Chromosome	-	2383296	2383607	co-chaperonin GroES	FALSE	NA	NA	NA	NA	NA	NA	NA	NA	NA	NA	NA	NA	NA	NA	NA	NA	NA	NA	NA	NA	NA	NA	NA	NA	NA
Synpcc7942_2315	NC_007604	Chromosome	+	2383870	2385324	ATP synthase F0F1 subunit beta	FALSE	NA	NA	NA	NA	NA	NA	NA	NA	NA	NA	NA	NA	NA	NA	NA	NA	NA	NA	NA	NA	NA	NA	NA	NA	NA
Synpcc7942_2316	NC_007604	Chromosome	+	2385395	2385808	ATP synthase F0F1 subunit epsilon	TRUE	15	19	26	30	37	49	21	35	38	27	1	3	4	8	5	2	3	5	0	5	2	3	10	3	1
Synpcc7942_2317	NC_007604	Chromosome	-	2386204	2388576	heavy metal translocating P-type ATPase	TRUE	806	948	1022	969	1855	1507	1091	1505	1555	1645	1017	1874	2274	2304	1936	2693	2486	2304	306	2197	2384	2145	2626	1921	1202
Synpcc7942_2318	NC_007604	Chromosome	+	2388749	2389375	hypothetical protein	TRUE	476	521	501	576	1020	826	577	766	807	910	178	307	421	478	420	466	416	346	49	396	419	371	524	808	333
Synpcc7942_2319	NC_007604	Chromosome	+	2389409	2389627	XRE family transcriptional regulator	TRUE	94	121	107	77	198	138	127	145	148	195	62	155	169	188	157	142	141	128	17	125	132	116	125	121	74
Synpcc7942_2320	NC_007604	Chromosome	+	2389796	2390083	hypothetical protein	FALSE	NA	NA	NA	NA	NA	NA	NA	NA	NA	NA	NA	NA	NA	NA	NA	NA	NA	NA	NA	NA	NA	NA	NA	NA	NA
Synpcc7942_2321	NC_007604	Chromosome	+	2390121	2390642	photosystem I assembly protein Ycf3	FALSE	NA	NA	NA	NA	NA	NA	NA	NA	NA	NA	NA	NA	NA	NA	NA	NA	NA	NA	NA	NA	NA	NA	NA	NA	NA
Synpcc7942_2322	NC_007604	Chromosome	+	2390654	2390944	aspartyl/glutamyl-tRNA amidotransferase subunit C	FALSE	NA	NA	NA	NA	NA	NA	NA	NA	NA	NA	NA	NA	NA	NA	NA	NA	NA	NA	NA	NA	NA	NA	NA	NA	NA
Synpcc7942_2323	NC_007604	Chromosome	+	2391109	2391372	glutaredoxin GrxC	TRUE	76	104	100	94	197	160	105	141	135	130	56	128	162	161	128	141	132	108	26	138	157	157	153	149	106
Synpcc7942_2324	NC_007604	Chromosome	+	2391369	2392340	glutathione synthetase	TRUE	655	710	699	732	1693	1108	548	702	736	811	824	1392	1752	1711	1545	2026	1912	1709	110	1436	2108	1686	1585	925	689
Synpcc7942_2325	NC_007604	Chromosome	-	2392327	2393094	PBS lyase	TRUE	261	281	308	310	624	497	434	513	510	576	278	523	650	682	593	672	637	559	87	576	606	544	641	492	348
Synpcc7942_2326	NC_007604	Chromosome	+	2393509	2394261	hypothetical protein	TRUE	337	355	373	377	673	532	408	598	591	660	353	782	939	1024	859	1080	1149	915	87	893	1016	880	1030	845	542
Synpcc7942_2327	NC_007604	Chromosome	-	2394295	2394768	hypothetical protein	FALSE	NA	NA	NA	NA	NA	NA	NA	NA	NA	NA	NA	NA	NA	NA	NA	NA	NA	NA	NA	NA	NA	NA	NA	NA	NA
Synpcc7942_2328	NC_007604	Chromosome	+	2394836	2395927	TPR repeat-containing protein	TRUE	817	950	991	1000	1745	1403	1066	1438	1497	1586	373	742	988	946	866	698	726	609	93	531	646	557	694	687	417
Synpcc7942_2329	NC_007604	Chromosome	-	2395924	2397198	metal dependent phosphohydrolase	TRUE	1082	1239	1301	1271	2552	1969	1518	1944	2032	2142	736	1401	1781	1794	1608	1843	1772	1596	283	1687	1678	1554	1887	1656	1062
Synpcc7942_2330	NC_007604	Chromosome	-	2397191	2398414	C-terminal processing peptidase-2	FALSE	NA	NA	NA	NA	NA	NA	NA	NA	NA	NA	NA	NA	NA	NA	NA	NA	NA	NA	NA	NA	NA	NA	NA	NA	NA
Synpcc7942_2331	NC_007604	Chromosome	+	2398625	2399272	cytochrome b6	FALSE	NA	NA	NA	NA	NA	NA	NA	NA	NA	NA	NA	NA	NA	NA	NA	NA	NA	NA	NA	NA	NA	NA	NA	NA	NA
Synpcc7942_2332	NC_007604	Chromosome	+	2399369	2399851	cytochrome b6-f complex subunit IV	FALSE	NA	NA	NA	NA	NA	NA	NA	NA	NA	NA	NA	NA	NA	NA	NA	NA	NA	NA	NA	NA	NA	NA	NA	NA	NA
Synpcc7942_2333	NC_007604	Chromosome	-	2399962	2401299	opcA protein	TRUE	633	721	804	811	1622	1149	878	1228	1232	1288	653	1124	1447	1476	1531	1816	1674	1587	188	1355	1651	1490	1807	1402	820
Synpcc7942_2334	NC_007604	Chromosome	-	2401339	2402874	glucose-6-phosphate 1-dehydrogenase	TRUE	1241	1312	1361	1336	3207	2289	1649	2075	2245	2452	649	1260	1762	1672	1536	1802	1697	1538	278	1727	1944	1764	2012	1628	1098
Synpcc7942_2335	NC_007604	Chromosome	-	2402921	2403955	fructose-1,6-bisphosphatase	TRUE	511	638	618	634	1135	875	648	873	997	962	294	578	753	800	692	797	814	712	75	733	905	928	1045	1038	557
Synpcc7942_2336	NC_007604	Chromosome	-	2404216	2404389	hypothetical protein	TRUE	29	43	34	39	49	45	40	41	51	61	31	56	71	75	75	114	108	101	10	95	104	78	86	64	48
Synpcc7942_2337	NC_007604	Chromosome	-	2404597	2405550	N-acetylmuramoyl-L-alanine amidase	TRUE	274	305	311	309	520	403	324	414	500	513	93	176	248	256	242	257	274	256	35	262	282	273	324	219	165
Synpcc7942_2338	NC_007604	Chromosome	+	2405849	2406766	hypothetical protein	TRUE	578	720	703	696	1048	1004	373	496	587	593	62	69	91	103	78	80	93	87	10	121	128	96	115	122	66
Synpcc7942_2339	NC_007604	Chromosome	+	2406813	2407847	bifunctional ADP-heptose synthase	FALSE	NA	NA	NA	NA	NA	NA	NA	NA	NA	NA	NA	NA	NA	NA	NA	NA	NA	NA	NA	NA	NA	NA	NA	NA	NA
Synpcc7942_2340	NC_007604	Chromosome	+	2407881	2409242	GTP-binding protein EngA	FALSE	NA	NA	NA	NA	NA	NA	NA	NA	NA	NA	NA	NA	NA	NA	NA	NA	NA	NA	NA	NA	NA	NA	NA	NA	NA
Synpcc7942_2341	NC_007604	Chromosome	+	2409252	2410133	cobalt transport system permease	FALSE	NA	NA	NA	NA	NA	NA	NA	NA	NA	NA	NA	NA	NA	NA	NA	NA	NA	NA	NA	NA	NA	NA	NA	NA	NA
Synpcc7942_2342	NC_007604	Chromosome	-	2410477	2410977	photosystem I reaction center protein subunit XI	TRUE	11	25	21	11	20	27	11	9	12	14	0	0	0	0	0	0	0	2	1	4	0	2	3	5	3
Synpcc7942_2343	NC_007604	Chromosome	-	2411023	2411139	photosystem I reaction center subunit VIII	FALSE	NA	NA	NA	NA	NA	NA	NA	NA	NA	NA	NA	NA	NA	NA	NA	NA	NA	NA	NA	NA	NA	NA	NA	NA	NA
Synpcc7942_2344	NC_007604	Chromosome	+	2411499	2412449	hypothetical protein	TRUE	751	784	754	896	1498	1185	854	1182	1253	1300	513	1020	1319	1296	1146	1292	1280	1145	90	974	1122	1037	1240	1033	593
Synpcc7942_2345	NC_007604	Chromosome	-	2412588	2412926	hypothetical protein	FALSE	NA	NA	NA	NA	NA	NA	NA	NA	NA	NA	NA	NA	NA	NA	NA	NA	NA	NA	NA	NA	NA	NA	NA	NA	NA
Synpcc7942_2346	NC_007604	Chromosome	+	2413356	2414141	HAD family hydrolase	FALSE	NA	NA	NA	NA	NA	NA	NA	NA	NA	NA	NA	NA	NA	NA	NA	NA	NA	NA	NA	NA	NA	NA	NA	NA	NA
Synpcc7942_2347	NC_007604	Chromosome	-	2414138	2415214	hypothetical protein	TRUE	606	780	705	738	1373	1028	912	1209	1312	1281	1435	2271	2919	2887	2554	3863	3655	3233	483	2782	3356	2855	3473	2625	1745
Synpcc7942_2348	NC_007604	Chromosome	+	2415233	2416312	S-adenosylmethionine:tRNA ribosyltransferase-isomerase	TRUE	490	549	535	604	1059	826	513	739	749	793	84	148	189	187	214	200	183	181	36	238	242	222	278	241	133
Synpcc7942_2349	NC_007604	Chromosome	+	2416387	2417580	twitching motility protein	TRUE	339	396	334	363	606	342	408	535	622	643	509	849	1032	1046	855	1215	1224	1120	147	731	1032	924	1242	1331	1107
Synpcc7942_2350	NC_007604	Chromosome	-	2417593	2418294	translation factor SUA5	TRUE	452	600	513	573	1170	826	610	852	788	940	283	607	764	756	663	759	711	683	70	552	672	599	683	338	235
Synpcc7942_2351	NC_007604	Chromosome	+	2418310	2419518	hypothetical protein	TRUE	25	16	19	25	35	51	20	40	38	29	16	33	29	46	36	47	41	38	4	34	27	29	43	29	14
Synpcc7942_2352	NC_007604	Chromosome	-	2419575	2420198	sigma 54 modulation protein / SSU ribosomal protein S30P	TRUE	45	53	54	41	56	72	42	67	80	78	34	73	76	66	63	96	107	84	11	59	67	63	63	95	50
Synpcc7942_2353	NC_007604	Chromosome	+	2420404	2421105	lipoyltransferase	FALSE	NA	NA	NA	NA	NA	NA	NA	NA	NA	NA	NA	NA	NA	NA	NA	NA	NA	NA	NA	NA	NA	NA	NA	NA	NA
Synpcc7942_2354	NC_007604	Chromosome	-	2421202	2421726	peptidylprolyl isomerase	TRUE	177	214	193	203	341	271	186	255	273	263	81	158	205	215	190	234	244	220	18	165	188	174	203	158	107
Synpcc7942_2355	NC_007604	Chromosome	-	2421779	2422102	hypothetical protein	TRUE	236	274	264	233	511	364	266	346	356	389	267	419	536	602	512	544	552	544	80	582	679	602	741	750	491
Synpcc7942_2356	NC_007604	Chromosome	-	2422193	2422819	Crp/Fnr family transcriptional regulator	TRUE	252	296	301	251	564	422	320	451	502	512	102	272	329	298	278	258	263	239	46	231	271	203	272	229	158
Synpcc7942_2357	NC_007604	Chromosome	-	2423001	2424446	hypothetical protein	TRUE	1109	1221	1229	1243	2308	1912	1420	1846	2060	2147	536	1145	1363	1535	1274	1244	1288	1145	201	1282	1370	1272	1423	1301	831
Synpcc7942_2358	NC_007604	Chromosome	+	2424522	2425352	nitrilase-like protein	TRUE	1735	2023	2038	2032	3757	3044	1687	2129	2378	2367	3907	6231	7507	7767	6429	12162	11723	10543	1279	11113	12882	10802	12419	7780	6362
Synpcc7942_2359	NC_007604	Chromosome	+	2425391	2426773	Na+/H+ antiporter	FALSE	NA	NA	NA	NA	NA	NA	NA	NA	NA	NA	NA	NA	NA	NA	NA	NA	NA	NA	NA	NA	NA	NA	NA	NA	NA
Synpcc7942_2360	NC_007604	Chromosome	+	2426823	2427857	N-acetylmuramoyl-L-alanine amidase	TRUE	486	525	579	522	1051	790	489	663	688	776	135	298	378	405	373	379	336	303	40	249	237	320	279	487	130
Synpcc7942_2361	NC_007604	Chromosome	+	2427870	2428739	glutamate racemase	FALSE	NA	NA	NA	NA	NA	NA	NA	NA	NA	NA	NA	NA	NA	NA	NA	NA	NA	NA	NA	NA	NA	NA	NA	NA	NA
Synpcc7942_2362	NC_007604	Chromosome	+	2428783	2429754	trans-hexaprenyltranstransferase	FALSE	NA	NA	NA	NA	NA	NA	NA	NA	NA	NA	NA	NA	NA	NA	NA	NA	NA	NA	NA	NA	NA	NA	NA	NA	NA
Synpcc7942_2363	NC_007604	Chromosome	-	2429771	2430142	hypothetical protein	TRUE	162	236	222	202	520	325	186	281	317	301	95	219	266	273	248	472	472	403	21	297	343	351	347	241	113
Synpcc7942_2364	NC_007604	Chromosome	-	2430162	2430767	hypothetical protein	TRUE	235	264	271	278	553	493	338	448	438	515	200	319	373	374	322	369	383	364	66	281	357	324	434	303	183
Synpcc7942_2365	NC_007604	Chromosome	+	2430839	2432509	peptide chain release factor 3	TRUE	642	700	702	677	1561	1075	806	1008	1095	1200	113	225	289	284	261	233	224	203	24	154	183	156	194	228	123
Synpcc7942_2366	NC_007604	Chromosome	-	2432601	2432879	hypothetical protein	TRUE	122	171	151	175	146	145	194	249	256	267	162	292	358	357	285	438	356	366	50	238	308	293	401	252	290
Synpcc7942_2367	NC_007604	Chromosome	-	2432951	2433454	hypothetical protein	TRUE	264	307	320	358	550	439	176	249	268	322	24	44	37	40	54	22	30	22	5	55	42	42	43	19	13
Synpcc7942_R0013	NC_007604	Chromosome	+	2433493	2433568	tRNA-His	FALSE	NA	NA	NA	NA	NA	NA	NA	NA	NA	NA	NA	NA	NA	NA	NA	NA	NA	NA	NA	NA	NA	NA	NA	NA	NA
Synpcc7942_2368	NC_007604	Chromosome	+	2433890	2435020	secretion protein HlyD	TRUE	110	131	173	128	280	238	147	206	197	204	33	76	104	105	77	66	67	71	3	18	26	23	35	20	20
Synpcc7942_2369	NC_007604	Chromosome	+	2435041	2438211	hydrophobe/amphiphile efflux-1 HAE1	TRUE	595	706	720	687	1182	982	686	957	1064	1036	188	380	501	533	470	397	364	339	14	97	111	90	109	106	53
Synpcc7942_2370	NC_007604	Chromosome	+	2438232	2438441	hypothetical protein	TRUE	257	292	307	348	535	487	296	414	425	440	195	414	494	512	486	580	558	520	36	319	367	374	400	254	209
Synpcc7942_2371	NC_007604	Chromosome	-	2438452	2439246	UDP-N-acetylglucosamine acyltransferase	TRUE	57	46	62	57	133	88	42	61	53	55	3	4	4	4	4	1	2	0	0	5	1	0	6	2	2
Synpcc7942_2372	NC_007604	Chromosome	-	2439287	2440336	hypothetical protein	TRUE	333	456	455	412	1061	767	487	651	657	780	204	459	570	615	505	589	528	490	80	412	478	391	485	293	187
Synpcc7942_2373	NC_007604	Chromosome	-	2440339	2441373	hypothetical protein	TRUE	669	792	812	822	1540	1210	941	1192	1290	1319	417	806	985	1045	903	1004	961	813	113	844	918	823	1017	834	509
Synpcc7942_2374	NC_007604	Chromosome	+	2441447	2442805	(dimethylallyl)adenosine tRNA methylthiotransferase	TRUE	1161	1279	1367	1355	3075	2187	1462	1914	2123	2209	793	1562	1921	2009	1753	2296	2070	1887	254	1795	1966	1943	2159	1702	1104
Synpcc7942_2375	NC_007604	Chromosome	+	2442837	2443880	D-alanyl-alanine synthetase A	FALSE	NA	NA	NA	NA	NA	NA	NA	NA	NA	NA	NA	NA	NA	NA	NA	NA	NA	NA	NA	NA	NA	NA	NA	NA	NA
Synpcc7942_2376	NC_007604	Chromosome	+	2443884	2444294	hypothetical protein	TRUE	434	492	496	504	815	693	604	738	765	732	257	552	810	850	705	758	715	652	47	495	612	551	702	512	287
Synpcc7942_2377	NC_007604	Chromosome	+	2444319	2445167	cell division protein FtsQ	FALSE	NA	NA	NA	NA	NA	NA	NA	NA	NA	NA	NA	NA	NA	NA	NA	NA	NA	NA	NA	NA	NA	NA	NA	NA	NA
Synpcc7942_2378	NC_007604	Chromosome	+	2445387	2446568	cell division protein FtsZ	FALSE	NA	NA	NA	NA	NA	NA	NA	NA	NA	NA	NA	NA	NA	NA	NA	NA	NA	NA	NA	NA	NA	NA	NA	NA	NA
Synpcc7942_2379	NC_007604	Chromosome	+	2446568	2447359	phosphomethylpyrimidine kinase	TRUE	447	497	498	527	1209	736	562	738	766	868	271	491	622	588	554	597	567	529	75	464	535	516	508	873	389
Synpcc7942_2380	NC_007604	Chromosome	-	2447344	2447772	hypothetical protein	TRUE	321	382	364	360	666	605	393	543	624	629	3628	6006	7381	7543	6308	12095	12071	10438	2015	11460	11107	11396	13124	13812	7228
Synpcc7942_2381	NC_007604	Chromosome	+	2448076	2448882	3-methyl-2-oxobutanoate hydroxymethyltransferase	FALSE	NA	NA	NA	NA	NA	NA	NA	NA	NA	NA	NA	NA	NA	NA	NA	NA	NA	NA	NA	NA	NA	NA	NA	NA	NA
Synpcc7942_2382	NC_007604	Chromosome	-	2448879	2450069	coproporphyrinogen III oxidase	TRUE	1015	1106	1105	1156	2155	1555	1202	1648	1850	1890	580	1443	1872	2013	1689	1769	1681	1575	170	1667	2020	1651	1870	2275	1147
Synpcc7942_2383	NC_007604	Chromosome	+	2450109	2451260	nucleotide binding protein, PINc	FALSE	NA	NA	NA	NA	NA	NA	NA	NA	NA	NA	NA	NA	NA	NA	NA	NA	NA	NA	NA	NA	NA	NA	NA	NA	NA
Synpcc7942_2384	NC_007604	Chromosome	+	2451384	2454974	pyruvate:ferredoxin (flavodoxin) oxidoreductase	TRUE	2200	2597	2637	2767	4809	4065	3010	3965	4203	4376	1460	2890	3691	3825	3493	3417	3372	2924	364	2756	3148	2831	3283	2665	1647
Synpcc7942_2385	NC_007604	Chromosome	+	2454974	2455996	dihydroorotate dehydrogenase 2	TRUE	667	743	710	707	1381	1063	752	1008	1135	1162	325	682	903	936	823	781	775	716	105	711	817	726	856	757	435
Synpcc7942_2386	NC_007604	Chromosome	+	2455998	2457101	hydrogenase expression/formation protein HypD	TRUE	291	314	304	323	632	486	371	508	528	590	185	298	370	421	405	278	263	282	45	242	243	251	302	278	182
Synpcc7942_2387	NC_007604	Chromosome	-	2457103	2459118	hypothetical protein	TRUE	441	490	504	483	914	788	607	799	839	861	229	483	639	600	576	442	453	378	52	284	354	294	393	299	214
Synpcc7942_2388	NC_007604	Chromosome	-	2459162	2460331	oxalate decarboxylase	TRUE	113	146	140	148	271	213	129	171	213	210	84	158	195	226	189	139	170	154	9	57	91	80	89	65	38
Synpcc7942_2389	NC_007604	Chromosome	-	2460601	2461401	molecular chaperone DnaJ	TRUE	395	461	423	467	792	608	479	651	650	702	263	525	725	686	603	705	712	623	57	468	487	504	555	409	252
Synpcc7942_2390	NC_007604	Chromosome	+	2461433	2465122	5-oxoprolinase	TRUE	2308	2581	2606	2837	5092	3907	2656	3631	3663	4079	1408	2871	3707	3791	3306	3097	3012	2692	289	2076	2484	2243	2559	2058	1220
Synpcc7942_2391	NC_007604	Chromosome	+	2465228	2465848	oxidoreductase-like protein	TRUE	367	418	445	408	905	687	511	635	670	802	188	386	471	462	401	365	319	282	55	264	276	259	304	248	162
Synpcc7942_2392	NC_007604	Chromosome	+	2466045	2467505	hypothetical protein	TRUE	74	105	103	89	178	141	114	123	131	152	16	45	57	61	67	47	33	37	3	31	37	37	35	29	19
Synpcc7942_2393	NC_007604	Chromosome	+	2467688	2469133	glutamyl-tRNA synthetase	FALSE	NA	NA	NA	NA	NA	NA	NA	NA	NA	NA	NA	NA	NA	NA	NA	NA	NA	NA	NA	NA	NA	NA	NA	NA	NA
Synpcc7942_2394	NC_007604	Chromosome	-	2469054	2470835	Na+/H+ antiporter	FALSE	NA	NA	NA	NA	NA	NA	NA	NA	NA	NA	NA	NA	NA	NA	NA	NA	NA	NA	NA	NA	NA	NA	NA	NA	NA
Synpcc7942_2395	NC_007604	Chromosome	-	2470889	2471140	hypothetical protein	TRUE	90	102	87	102	163	146	124	156	179	150	71	124	168	171	133	173	162	149	21	121	138	137	143	142	63
Synpcc7942_2396	NC_007604	Chromosome	-	2471379	2471930	HAD family phosphatase	TRUE	59	73	74	75	205	134	52	72	87	92	407	621	687	746	558	654	649	575	120	619	842	780	781	824	437
Synpcc7942_2397	NC_007604	Chromosome	-	2471934	2472461	hypothetical protein	TRUE	318	300	305	322	714	481	301	399	431	444	265	586	776	775	668	1161	1130	1018	274	2638	2159	2527	2823	3173	1688
Synpcc7942_2398	NC_007604	Chromosome	-	2472467	2472916	Holliday junction resolvase-like protein	TRUE	88	110	108	107	195	169	113	128	139	146	29	55	66	74	70	104	110	98	4	120	115	95	122	105	60
Synpcc7942_2399	NC_007604	Chromosome	-	2472923	2474101	hypothetical protein	TRUE	79	114	104	90	236	171	101	137	133	165	41	73	86	83	84	87	93	58	13	87	94	83	82	59	36
Synpcc7942_2400	NC_007604	Chromosome	-	2474159	2475316	hypothetical protein	FALSE	NA	NA	NA	NA	NA	NA	NA	NA	NA	NA	NA	NA	NA	NA	NA	NA	NA	NA	NA	NA	NA	NA	NA	NA	NA
Synpcc7942_2401	NC_007604	Chromosome	-	2475449	2475940	heat shock protein Hsp20	TRUE	218	248	244	292	621	381	305	393	427	439	147	274	345	331	302	370	325	348	64	289	354	332	316	307	213
Synpcc7942_2402	NC_007604	Chromosome	+	2476025	2477155	hypothetical protein	TRUE	24	35	25	38	48	60	28	36	39	35	1	5	4	3	2	2	0	1	0	2	1	2	2	0	1
Synpcc7942_2403	NC_007604	Chromosome	+	2477464	2477748	hypothetical protein	TRUE	275	333	305	344	652	497	403	457	495	586	259	423	626	653	533	733	702	653	48	576	707	607	726	468	268
Synpcc7942_2404	NC_007604	Chromosome	+	2477807	2478547	hypothetical protein	TRUE	510	559	567	611	1083	923	564	782	879	868	236	508	599	544	484	553	541	503	115	513	508	470	531	463	320
Synpcc7942_R0014	NC_007604	Chromosome	+	2478513	2478585	tRNA-Phe	FALSE	NA	NA	NA	NA	NA	NA	NA	NA	NA	NA	NA	NA	NA	NA	NA	NA	NA	NA	NA	NA	NA	NA	NA	NA	NA
Synpcc7942_2405	NC_007604	Chromosome	-	2478739	2478993	hypothetical protein	TRUE	101	127	113	118	244	199	152	191	185	217	55	110	129	131	119	144	171	123	28	134	153	152	166	112	80
Synpcc7942_2406	NC_007604	Chromosome	+	2479051	2480190	FAD dependent oxidoreductase	FALSE	NA	NA	NA	NA	NA	NA	NA	NA	NA	NA	NA	NA	NA	NA	NA	NA	NA	NA	NA	NA	NA	NA	NA	NA	NA
Synpcc7942_2407	NC_007604	Chromosome	+	2480159	2480938	hypothetical protein	TRUE	261	271	272	283	595	444	324	444	505	485	153	328	377	415	309	400	385	336	61	340	405	355	359	430	271
Synpcc7942_2408	NC_007604	Chromosome	-	2481009	2481395	hypothetical protein	TRUE	310	322	341	329	649	518	427	492	574	600	159	356	436	457	368	400	384	400	68	416	486	430	441	461	259
Synpcc7942_2409	NC_007604	Chromosome	-	2481471	2482805	adenylosuccinate synthetase	FALSE	NA	NA	NA	NA	NA	NA	NA	NA	NA	NA	NA	NA	NA	NA	NA	NA	NA	NA	NA	NA	NA	NA	NA	NA	NA
Synpcc7942_2410	NC_007604	Chromosome	+	2482991	2484025	adenosine deaminase	TRUE	1737	2059	2059	2112	3914	3230	2374	3079	3347	3570	1782	3612	4666	4704	4042	4669	4483	3958	499	3426	3983	3449	4106	3397	2113
Synpcc7942_2411	NC_007604	Chromosome	+	2484137	2484421	hypothetical protein	FALSE	NA	NA	NA	NA	NA	NA	NA	NA	NA	NA	NA	NA	NA	NA	NA	NA	NA	NA	NA	NA	NA	NA	NA	NA	NA
Synpcc7942_2412	NC_007604	Chromosome	-	2484439	2485251	SPFH domain-containing protein/band 7 family protein	TRUE	10	8	18	7	27	13	19	24	26	22	19	36	43	39	40	39	27	23	5	23	26	38	29	18	21
Synpcc7942_2413	NC_007604	Chromosome	-	2485279	2485527	hypothetical protein	TRUE	83	116	87	111	161	159	102	150	155	167	31	80	84	88	75	89	78	68	9	68	94	71	82	77	35
Synpcc7942_2414	NC_007604	Chromosome	-	2485595	2486650	hypothetical protein	TRUE	481	534	523	548	1149	943	619	766	872	934	62	132	209	185	169	145	135	114	71	301	228	248	292	233	213
Synpcc7942_2415	NC_007604	Chromosome	-	2486856	2488370	lysyl-tRNA synthetase	FALSE	NA	NA	NA	NA	NA	NA	NA	NA	NA	NA	NA	NA	NA	NA	NA	NA	NA	NA	NA	NA	NA	NA	NA	NA	NA
Synpcc7942_2416	NC_007604	Chromosome	-	2488440	2489207	two component transcriptional regulator	TRUE	689	789	851	801	1537	1205	1008	1377	1474	1535	329	665	859	921	789	907	888	775	135	860	872	822	997	1169	601
Synpcc7942_2417	NC_007604	Chromosome	-	2489314	2490579	transcriptional regulator, ABC transporter	TRUE	482	587	609	609	1108	887	484	625	721	681	93	198	226	210	204	157	176	149	21	117	133	129	187	107	79
Synpcc7942_2418	NC_007604	Chromosome	-	2490633	2491517	transcriptional regulator	TRUE	564	665	640	650	1226	939	743	994	1078	1115	372	792	984	976	862	1045	947	867	137	766	865	826	1063	805	564
Synpcc7942_2419	NC_007604	Chromosome	+	2491630	2492154	hypothetical protein	TRUE	197	228	215	254	386	351	266	359	323	412	163	265	352	345	291	276	299	291	36	246	240	243	316	213	150
Synpcc7942_2420	NC_007604	Chromosome	+	2492215	2492949	serine O-acetyltransferase	TRUE	10	10	13	8	15	15	10	13	13	12	7	17	26	24	19	37	35	26	0	8	14	12	7	2	3
Synpcc7942_2421	NC_007604	Chromosome	-	2492980	2493897	high-affinity iron transporter	TRUE	912	1017	996	1093	1893	1574	1289	1557	1698	1845	1412	2877	3889	3868	3302	4779	4689	4085	323	3476	4233	3698	4332	3504	1997
Synpcc7942_2422	NC_007604	Chromosome	-	2493978	2494844	hypothetical protein	TRUE	503	547	544	499	2137	1075	634	823	899	966	233	467	595	583	533	650	699	577	111	878	797	812	850	641	341
Synpcc7942_2423	NC_007604	Chromosome	-	2494868	2496775	tRNA uridine 5-carboxymethylaminomethyl modification enzyme GidA	FALSE	NA	NA	NA	NA	NA	NA	NA	NA	NA	NA	NA	NA	NA	NA	NA	NA	NA	NA	NA	NA	NA	NA	NA	NA	NA
Synpcc7942_2424	NC_007604	Chromosome	-	2496824	2497627	hypothetical protein	TRUE	576	680	642	626	1237	919	751	989	1114	1132	420	712	938	948	822	935	875	828	134	782	864	768	938	904	599
Synpcc7942_2425	NC_007604	Chromosome	-	2497699	2498661	chaperon-like protein for quinone binding in photosystem II	TRUE	89	131	111	101	195	158	74	101	112	110	6	21	14	14	26	29	21	28	2	33	37	36	48	58	22
Synpcc7942_2426	NC_007604	Chromosome	-	2498780	2498893	cytochrome b6-f complex subunit PetM	FALSE	NA	NA	NA	NA	NA	NA	NA	NA	NA	NA	NA	NA	NA	NA	NA	NA	NA	NA	NA	NA	NA	NA	NA	NA	NA
Synpcc7942_2427	NC_007604	Chromosome	+	2498972	2499814	3-mercaptopyruvate sulfurtransferase	TRUE	533	643	655	665	1146	922	708	956	1055	1084	371	657	877	894	804	938	892	766	111	754	930	810	871	746	445
Synpcc7942_2428	NC_007604	Chromosome	-	2499798	2500244	biopolymer transport ExbD like protein	TRUE	341	425	421	436	609	534	230	283	333	336	20	51	62	71	55	50	26	37	7	68	79	60	67	45	31
Synpcc7942_2429	NC_007604	Chromosome	-	2500278	2500928	biopolymer transport ExbB like protein	TRUE	384	434	447	449	637	631	222	303	372	345	32	43	68	49	73	34	33	46	13	84	67	72	67	40	25
Synpcc7942_2430	NC_007604	Chromosome	-	2500967	2502112	N(2),N(2)-dimethylguanosine tRNA methyltransferase	TRUE	540	612	621	603	1182	899	750	943	1020	1091	302	579	745	716	636	763	701	658	115	716	752	709	801	735	469
Synpcc7942_2431	NC_007604	Chromosome	-	2502146	2505955	hypothetical protein	TRUE	3622	4223	4254	4342	8187	6415	5024	6522	6903	7175	2362	4485	5995	5913	5187	5864	5773	5131	661	4659	5522	4860	5762	4900	2896
Synpcc7942_2432	NC_007604	Chromosome	+	2506121	2506729	hypothetical protein	TRUE	281	372	382	368	617	489	411	529	561	616	176	360	526	518	448	429	410	401	47	408	482	416	475	423	233
Synpcc7942_2433	NC_007604	Chromosome	+	2506726	2507646	hypothetical protein	FALSE	NA	NA	NA	NA	NA	NA	NA	NA	NA	NA	NA	NA	NA	NA	NA	NA	NA	NA	NA	NA	NA	NA	NA	NA	NA
Synpcc7942_2434	NC_007604	Chromosome	+	2507663	2508181	acetolactate synthase 3 regulatory subunit	FALSE	NA	NA	NA	NA	NA	NA	NA	NA	NA	NA	NA	NA	NA	NA	NA	NA	NA	NA	NA	NA	NA	NA	NA	NA	NA
Synpcc7942_2435	NC_007604	Chromosome	+	2508185	2508805	hypothetical protein	TRUE	114	138	120	138	242	207	154	207	213	211	66	126	193	174	147	158	153	174	19	130	173	141	141	137	90
Synpcc7942_2436	NC_007604	Chromosome	-	2508849	2509445	peptide methionine sulfoxide reductase	TRUE	85	110	90	102	228	154	121	142	160	195	10	16	10	15	23	24	21	23	11	57	43	53	66	62	67
Synpcc7942_2437	NC_007604	Chromosome	-	2509504	2512368	isoleucyl-tRNA synthetase	FALSE	NA	NA	NA	NA	NA	NA	NA	NA	NA	NA	NA	NA	NA	NA	NA	NA	NA	NA	NA	NA	NA	NA	NA	NA	NA
Synpcc7942_2438	NC_007604	Chromosome	-	2512440	2513873	CheA signal transduction histidine kinase	FALSE	NA	NA	NA	NA	NA	NA	NA	NA	NA	NA	NA	NA	NA	NA	NA	NA	NA	NA	NA	NA	NA	NA	NA	NA	NA
Synpcc7942_R0015	NC_007604	Chromosome	+	2513976	2514057	tRNA-Leu	FALSE	NA	NA	NA	NA	NA	NA	NA	NA	NA	NA	NA	NA	NA	NA	NA	NA	NA	NA	NA	NA	NA	NA	NA	NA	NA
Synpcc7942_2439	NC_007604	Chromosome	+	2514276	2515271	beta-carotene hydroxylase	TRUE	1	2	1	7	8	5	1	7	5	7	22	33	43	54	37	65	59	67	42	284	185	170	258	197	231
Synpcc7942_2440	NC_007604	Chromosome	-	2515544	2517694	polynucleotide phosphorylase	TRUE	36	57	36	43	76	67	11	23	29	28	3	14	10	10	18	6	4	2	0	5	4	4	3	0	0
Synpcc7942_2441	NC_007604	Chromosome	-	2517856	2518650	phosphate transporter ATP-binding protein	FALSE	NA	NA	NA	NA	NA	NA	NA	NA	NA	NA	NA	NA	NA	NA	NA	NA	NA	NA	NA	NA	NA	NA	NA	NA	NA
Synpcc7942_2442	NC_007604	Chromosome	-	2518698	2519609	phosphate ABC transporter permease	FALSE	NA	NA	NA	NA	NA	NA	NA	NA	NA	NA	NA	NA	NA	NA	NA	NA	NA	NA	NA	NA	NA	NA	NA	NA	NA
Synpcc7942_2443	NC_007604	Chromosome	-	2519609	2520541	phosphate ABC transporter permease	FALSE	NA	NA	NA	NA	NA	NA	NA	NA	NA	NA	NA	NA	NA	NA	NA	NA	NA	NA	NA	NA	NA	NA	NA	NA	NA
Synpcc7942_2444	NC_007604	Chromosome	-	2520627	2521640	phosphate binding protein	TRUE	21	19	17	23	24	34	13	24	17	32	0	7	15	11	6	31	21	20	0	11	19	25	18	2	11
Synpcc7942_2445	NC_007604	Chromosome	-	2521920	2522933	phosphate binding protein	TRUE	238	236	285	257	516	383	304	365	384	407	83	200	250	227	213	214	193	167	22	193	181	180	193	164	112
Synpcc7942_2446	NC_007604	Chromosome	-	2523086	2523919	methionine aminopeptidase	FALSE	NA	NA	NA	NA	NA	NA	NA	NA	NA	NA	NA	NA	NA	NA	NA	NA	NA	NA	NA	NA	NA	NA	NA	NA	NA
Synpcc7942_2447	NC_007604	Chromosome	+	2524094	2524315	hypothetical protein	TRUE	233	268	244	290	516	437	287	388	384	442	117	217	278	297	297	343	300	287	28	318	360	308	400	317	204
Synpcc7942_2448	NC_007604	Chromosome	+	2524464	2526071	GTP-binding protein HflX	TRUE	3591	4003	3949	4164	7719	5841	4715	6259	6679	7073	903	1552	1939	2013	1864	2090	2141	1838	649	3068	2944	2967	3741	3727	2711
Synpcc7942_2449	NC_007604	Chromosome	+	2526169	2526804	1-Cys peroxiredoxin	FALSE	NA	NA	NA	NA	NA	NA	NA	NA	NA	NA	NA	NA	NA	NA	NA	NA	NA	NA	NA	NA	NA	NA	NA	NA	NA
Synpcc7942_2450	NC_007604	Chromosome	-	2526976	2529291	general secretion pathway protein D	TRUE	2249	2363	2730	2570	30257	5211	2343	3061	3392	3569	825	1542	1741	1707	1627	2847	2694	2426	121	6579	13930	13209	4937	4546	2612
Synpcc7942_2451	NC_007604	Chromosome	-	2529369	2530163	type IV pilus assembly protein PilO	TRUE	1777	1977	2087	2072	20669	3535	2096	2720	2851	3067	402	811	974	983	937	1531	1593	1434	76	6455	14643	13498	4463	4331	2471
Synpcc7942_2452	NC_007604	Chromosome	-	2530160	2530876	Tfp pilus assembly protein PilN-like protein	TRUE	1819	2062	2010	1991	22436	3899	1716	2208	2295	2417	605	1017	1348	1266	1252	2022	1932	1682	66	4653	10150	9111	3805	3174	1687
Synpcc7942_2453	NC_007604	Chromosome	-	2530879	2531958	type IV pilus assembly protein PilM	TRUE	1970	2121	2302	2348	25169	4391	1948	2630	2663	2918	617	1099	1422	1347	1375	2285	2131	1955	78	4650	10431	9883	3835	3400	1777
Synpcc7942_2454	NC_007604	Chromosome	-	2532100	2533374	adenine phosphoribosyltransferase	TRUE	660	777	812	825	1511	1177	935	1240	1338	1420	424	758	970	1004	884	1197	1135	954	159	1044	1158	1070	1253	1096	662
Synpcc7942_2455	NC_007604	Chromosome	+	2533536	2534168	hypothetical protein	FALSE	NA	NA	NA	NA	NA	NA	NA	NA	NA	NA	NA	NA	NA	NA	NA	NA	NA	NA	NA	NA	NA	NA	NA	NA	NA
Synpcc7942_2456	NC_007604	Chromosome	+	2534175	2535125	hypothetical protein	TRUE	271	259	316	329	603	464	360	493	501	542	76	146	182	160	147	194	145	150	27	168	186	181	202	272	158
Synpcc7942_2457	NC_007604	Chromosome	+	2535240	2536118	glycyl-tRNA synthetase subunit alpha	FALSE	NA	NA	NA	NA	NA	NA	NA	NA	NA	NA	NA	NA	NA	NA	NA	NA	NA	NA	NA	NA	NA	NA	NA	NA	NA
Synpcc7942_2458	NC_007604	Chromosome	+	2536184	2538358	ComEC/Rec2-like protein	TRUE	2004	2196	2127	2274	4076	3305	2674	3337	3737	3861	1207	2360	3009	3168	2706	2871	2715	2435	379	2227	2598	2488	2845	2445	1439
Synpcc7942_R0016	NC_007604	Chromosome	+	2538396	2538482	tRNA-Ser	FALSE	NA	NA	NA	NA	NA	NA	NA	NA	NA	NA	NA	NA	NA	NA	NA	NA	NA	NA	NA	NA	NA	NA	NA	NA	NA
Synpcc7942_2459	NC_007604	Chromosome	+	2538622	2539710	hypothetical protein	TRUE	149	159	147	167	378	240	194	248	239	256	101	184	213	221	195	205	190	147	45	189	213	167	194	167	145
Synpcc7942_2460	NC_007604	Chromosome	-	2539907	2541181	DNA-cytosine methyltransferase	FALSE	NA	NA	NA	NA	NA	NA	NA	NA	NA	NA	NA	NA	NA	NA	NA	NA	NA	NA	NA	NA	NA	NA	NA	NA	NA
Synpcc7942_2461	NC_007604	Chromosome	-	2541304	2542737	hypothetical protein	TRUE	225	234	272	237	536	381	287	390	429	444	94	211	294	294	267	160	162	136	19	97	128	131	162	116	85
Synpcc7942_2462	NC_007604	Chromosome	-	2542826	2544106	sugar kinase	TRUE	364	404	435	415	888	620	512	583	690	676	276	485	578	592	492	687	560	568	70	640	720	1085	1143	1403	689
Synpcc7942_2463	NC_007604	Chromosome	-	2544118	2545371	S-adenosylmethionine synthetase	FALSE	NA	NA	NA	NA	NA	NA	NA	NA	NA	NA	NA	NA	NA	NA	NA	NA	NA	NA	NA	NA	NA	NA	NA	NA	NA
Synpcc7942_2464	NC_007604	Chromosome	-	2545468	2546166	N-acetylmannosamine-6-phosphate 2-epimerase	TRUE	804	888	882	941	1890	1479	790	978	1059	1070	268	500	599	612	556	356	385	304	16	141	224	192	225	116	83
Synpcc7942_2465	NC_007604	Chromosome	-	2546335	2546586	hypothetical protein	TRUE	29	23	37	31	54	45	21	25	31	37	7	15	21	16	25	15	19	13	4	47	44	35	34	20	20
Synpcc7942_2466	NC_007604	Chromosome	+	2546850	2547557	two component transcriptional regulator	TRUE	759	875	861	924	1768	1432	1107	1488	1558	1536	1118	1908	2305	2308	2170	2524	2354	2079	355	1754	2049	1969	2364	1760	1153
Synpcc7942_2467	NC_007604	Chromosome	-	2547577	2548443	shikimate 5-dehydrogenase	FALSE	NA	NA	NA	NA	NA	NA	NA	NA	NA	NA	NA	NA	NA	NA	NA	NA	NA	NA	NA	NA	NA	NA	NA	NA	NA
Synpcc7942_2468	NC_007604	Chromosome	+	2548622	2550526	molecular chaperone DnaK	FALSE	NA	NA	NA	NA	NA	NA	NA	NA	NA	NA	NA	NA	NA	NA	NA	NA	NA	NA	NA	NA	NA	NA	NA	NA	NA
Synpcc7942_2469	NC_007604	Chromosome	+	2550704	2551474	hypothetical protein	TRUE	289	275	309	335	600	488	216	303	311	336	18	34	40	44	50	24	15	14	2	6	11	10	15	9	4
Synpcc7942_2470	NC_007604	Chromosome	+	2551697	2552464	hypothetical protein	TRUE	605	634	656	677	1355	994	735	933	1009	987	618	1091	1345	1440	1225	1495	1388	1268	176	1355	1538	1361	1633	1027	663
Synpcc7942_2471	NC_007604	Chromosome	+	2552611	2553252	transcription antitermination protein NusB	FALSE	NA	NA	NA	NA	NA	NA	NA	NA	NA	NA	NA	NA	NA	NA	NA	NA	NA	NA	NA	NA	NA	NA	NA	NA	NA
Synpcc7942_2472	NC_007604	Chromosome	+	2553267	2554823	signal recognition particle-docking protein FtsY	FALSE	NA	NA	NA	NA	NA	NA	NA	NA	NA	NA	NA	NA	NA	NA	NA	NA	NA	NA	NA	NA	NA	NA	NA	NA	NA
Synpcc7942_2473	NC_007604	Chromosome	+	2555003	2556391	serine phosphatase	FALSE	NA	NA	NA	NA	NA	NA	NA	NA	NA	NA	NA	NA	NA	NA	NA	NA	NA	NA	NA	NA	NA	NA	NA	NA	NA
Synpcc7942_2474	NC_007604	Chromosome	+	2556447	2556608	hypothetical protein	TRUE	207	232	222	219	350	386	202	283	311	339	125	254	312	313	248	366	390	338	34	267	377	347	407	246	163
Synpcc7942_2475	NC_007604	Chromosome	+	2556692	2558116	argininosuccinate lyase	FALSE	NA	NA	NA	NA	NA	NA	NA	NA	NA	NA	NA	NA	NA	NA	NA	NA	NA	NA	NA	NA	NA	NA	NA	NA	NA
Synpcc7942_2476	NC_007604	Chromosome	+	2558256	2558591	hypothetical protein	TRUE	140	170	159	174	331	275	188	243	228	254	42	99	101	110	81	108	101	84	12	114	81	88	89	103	49
Synpcc7942_2477	NC_007604	Chromosome	-	2558588	2559484	hypothetical protein	TRUE	139	165	179	209	340	292	210	270	285	276	24	39	63	59	43	57	55	35	4	32	32	46	47	46	25
Synpcc7942_2478	NC_007604	Chromosome	-	2559500	2559874	photosystem II reaction center W protein	TRUE	140	182	172	163	295	293	202	270	288	313	103	235	296	311	240	323	311	273	29	258	312	274	334	265	156
Synpcc7942_2479	NC_007604	Chromosome	+	2560375	2560941	pilin-like protein	TRUE	130	172	171	169	994	359	139	208	224	225	42	99	127	131	87	142	151	143	19	295	329	350	203	141	116
Synpcc7942_2480	NC_007604	Chromosome	-	2560946	2561848	prolyl 4-hydroxylase subunit alpha	TRUE	84	73	85	114	165	127	99	128	135	142	8	16	28	26	28	22	28	22	1	12	19	25	37	32	16
Synpcc7942_2481	NC_007604	Chromosome	-	2561836	2563068	hypothetical protein	TRUE	699	781	797	773	1513	1202	854	1225	1231	1179	443	925	1234	1236	1069	986	994	841	125	716	781	778	841	849	464
Synpcc7942_2482	NC_007604	Chromosome	-	2563111	2563704	hypothetical protein	TRUE	105	129	121	118	199	197	152	172	231	184	39	61	89	73	79	71	79	66	11	83	75	66	91	84	52
Synpcc7942_2483	NC_007604	Chromosome	-	2563680	2565164	hypothetical protein	TRUE	517	639	607	590	1171	839	729	980	1006	1066	362	692	919	989	904	1007	965	951	136	847	1028	880	1071	806	551
Synpcc7942_2484	NC_007604	Chromosome	-	2565297	2565989	hypothetical protein	TRUE	465	546	521	534	2846	1089	591	719	826	863	128	276	366	381	352	369	351	313	29	670	788	730	490	486	279
Synpcc7942_2485	NC_007604	Chromosome	-	2566135	2566728	hypothetical protein	TRUE	215	233	258	249	2522	389	255	296	358	415	36	99	136	126	131	162	146	141	6	343	800	689	311	208	136
Synpcc7942_2486	NC_007604	Chromosome	-	2566725	2568305	hypothetical protein	TRUE	1105	1183	1295	1306	14381	2377	1259	1671	1815	1890	251	558	717	757	712	892	870	798	27	1931	4485	3998	1543	1164	736
Synpcc7942_2487	NC_007604	Chromosome	+	2568613	2568831	hypothetical protein	TRUE	43	47	35	43	102	87	68	64	65	71	29	41	54	49	48	48	43	42	7	34	47	27	36	40	26
Synpcc7942_2488	NC_007604	Chromosome	+	2568903	2569511	hypothetical protein	TRUE	467	491	525	547	1079	743	597	725	797	843	323	624	790	872	739	781	839	693	95	712	826	752	797	688	459
Synpcc7942_2489	NC_007604	Chromosome	+	2569594	2569869	hypothetical protein	TRUE	158	190	183	248	415	263	224	291	343	329	95	215	269	261	228	278	280	231	16	175	268	210	240	204	106
Synpcc7942_2490	NC_007604	Chromosome	-	2569964	2570884	tRNA delta(2)-isopentenylpyrophosphate transferase	TRUE	498	634	590	627	1789	959	409	507	575	538	159	329	443	401	375	398	392	337	57	743	625	717	594	278	223
Synpcc7942_2491	NC_007604	Chromosome	+	2571012	2572949	DNA gyrase subunit B	FALSE	NA	NA	NA	NA	NA	NA	NA	NA	NA	NA	NA	NA	NA	NA	NA	NA	NA	NA	NA	NA	NA	NA	NA	NA	NA
Synpcc7942_2492	NC_007604	Chromosome	-	2573355	2574068	ATPase	TRUE	342	420	436	426	786	659	482	624	644	683	231	484	611	593	560	567	572	567	96	457	535	546	631	520	349
Synpcc7942_2493	NC_007604	Chromosome	-	2574061	2574822	ATPase	TRUE	374	407	408	440	808	619	498	620	696	709	148	288	347	357	345	317	298	261	47	250	285	287	298	381	183
Synpcc7942_2494	NC_007604	Chromosome	-	2574819	2575742	branched-chain amino acid ABC transporter permease	TRUE	530	594	634	635	1131	954	659	906	923	1025	375	715	779	856	712	825	819	703	133	611	698	647	779	606	368
Synpcc7942_2495	NC_007604	Chromosome	-	2575746	2576687	integral membrane protein of the ABC-type Nat permease for neutral amino acids NatD	TRUE	359	421	363	423	842	628	502	624	637	770	221	434	554	562	510	508	497	440	73	365	426	403	476	427	243
Synpcc7942_2496	NC_007604	Chromosome	-	2576687	2577886	branched-chain amino-acid ABC transport system periplasmic binding protein	TRUE	1037	1195	1218	1202	2377	1825	1435	1852	2022	2176	973	1840	2235	2335	2019	2679	2612	2262	335	2202	2464	2395	2992	2380	1389
Synpcc7942_2497	NC_007604	Chromosome	-	2577916	2578371	nucleoside diphosphate kinase	FALSE	NA	NA	NA	NA	NA	NA	NA	NA	NA	NA	NA	NA	NA	NA	NA	NA	NA	NA	NA	NA	NA	NA	NA	NA	NA
Synpcc7942_2498	NC_007604	Chromosome	-	2578471	2579715	hypothetical protein	TRUE	529	525	594	584	1061	918	728	898	1008	1019	275	563	688	701	619	733	695	621	95	663	658	664	823	711	421
Synpcc7942_2499	NC_007604	Chromosome	-	2579715	2581055	hypothetical protein	TRUE	653	732	722	761	1369	1127	813	1081	1188	1217	350	696	873	936	736	974	925	877	97	779	935	873	937	917	550
Synpcc7942_2500	NC_007604	Chromosome	-	2581096	2581716	hypothetical protein	TRUE	202	242	249	274	532	384	269	341	403	398	131	280	315	323	264	324	328	302	25	248	307	266	306	227	172
Synpcc7942_2501	NC_007604	Chromosome	+	2581939	2583003	phospho-2-dehydro-3-deoxyheptonate aldolase	FALSE	NA	NA	NA	NA	NA	NA	NA	NA	NA	NA	NA	NA	NA	NA	NA	NA	NA	NA	NA	NA	NA	NA	NA	NA	NA
Synpcc7942_2502	NC_007604	Chromosome	-	2583000	2584313	hypothetical protein	TRUE	462	489	495	556	924	747	609	764	803	796	313	586	787	818	717	793	734	675	68	566	643	568	672	491	324
Synpcc7942_2503	NC_007604	Chromosome	-	2584495	2585460	protochlorophyllide oxidoreductase	FALSE	NA	NA	NA	NA	NA	NA	NA	NA	NA	NA	NA	NA	NA	NA	NA	NA	NA	NA	NA	NA	NA	NA	NA	NA	NA
Synpcc7942_2504	NC_007604	Chromosome	-	2585668	2586072	hypothetical protein	TRUE	119	130	140	132	250	184	195	253	258	263	136	246	427	391	333	375	332	291	28	301	317	256	360	295	132
Synpcc7942_2505	NC_007604	Chromosome	+	2586130	2586786	caffeoyl-CoA O-methyltransferase	TRUE	448	465	491	505	1023	626	529	815	792	855	138	285	350	360	364	322	334	266	50	352	356	351	477	760	432
Synpcc7942_2506	NC_007604	Chromosome	-	2586799	2587497	phosphoadenosine phosphosulfate reductase	FALSE	NA	NA	NA	NA	NA	NA	NA	NA	NA	NA	NA	NA	NA	NA	NA	NA	NA	NA	NA	NA	NA	NA	NA	NA	NA
Synpcc7942_2507	NC_007604	Chromosome	-	2587537	2587797	hypothetical protein	TRUE	77	75	71	78	166	129	96	132	116	145	39	89	130	107	109	91	119	107	21	95	120	119	103	118	82
Synpcc7942_2508	NC_007604	Chromosome	+	2588028	2589224	type 2 NADH dehydrogenase NdbB	TRUE	97	124	113	102	150	185	70	102	96	122	9	16	22	24	17	10	15	15	3	13	20	16	17	15	8
Synpcc7942_2509	NC_007604	Chromosome	+	2589234	2589887	HAD family hydrolase	FALSE	NA	NA	NA	NA	NA	NA	NA	NA	NA	NA	NA	NA	NA	NA	NA	NA	NA	NA	NA	NA	NA	NA	NA	NA	NA
Synpcc7942_2510	NC_007604	Chromosome	+	2589959	2590171	translation initiation factor 1	FALSE	NA	NA	NA	NA	NA	NA	NA	NA	NA	NA	NA	NA	NA	NA	NA	NA	NA	NA	NA	NA	NA	NA	NA	NA	NA
Synpcc7942_2511	NC_007604	Chromosome	-	2590256	2590759	hypothetical protein	TRUE	481	577	531	542	1059	791	622	876	940	1004	1441	2488	3513	3506	2941	4928	4696	4019	318	4211	5220	4439	5243	4310	2048
Synpcc7942_2512	NC_007604	Chromosome	-	2590765	2592123	hypothetical protein	TRUE	1784	2090	2073	2156	4413	3116	2040	2725	2906	3100	5464	9287	11722	11747	10091	16601	16154	14617	2151	15185	16812	16922	19144	21581	11597
Synpcc7942_2513	NC_007604	Chromosome	+	2592285	2593169	photosystem I assembly BtpA	FALSE	NA	NA	NA	NA	NA	NA	NA	NA	NA	NA	NA	NA	NA	NA	NA	NA	NA	NA	NA	NA	NA	NA	NA	NA	NA
Synpcc7942_2514	NC_007604	Chromosome	+	2593241	2594158	ornithine carbamoyltransferase	FALSE	NA	NA	NA	NA	NA	NA	NA	NA	NA	NA	NA	NA	NA	NA	NA	NA	NA	NA	NA	NA	NA	NA	NA	NA	NA
Synpcc7942_2515	NC_007604	Chromosome	-	2594192	2596459	DNA helicase	TRUE	1633	1794	1848	1908	4032	2906	2119	2882	3026	3215	1107	2168	2697	2807	2426	2473	2532	2119	346	2173	2340	2041	2307	2374	1402
Synpcc7942_R0018	NC_007604	Chromosome	+	2596584	2596656	tRNA-Ala	FALSE	NA	NA	NA	NA	NA	NA	NA	NA	NA	NA	NA	NA	NA	NA	NA	NA	NA	NA	NA	NA	NA	NA	NA	NA	NA
Synpcc7942_2516	NC_007604	Chromosome	-	2596719	2596958	hypothetical protein	TRUE	65	61	62	58	107	96	59	78	94	97	25	37	46	40	46	40	50	43	9	69	58	63	70	64	38
Synpcc7942_2517	NC_007604	Chromosome	-	2597031	2597729	hypothetical protein	TRUE	160	194	186	198	371	275	217	268	283	339	125	240	274	320	261	350	360	322	34	247	312	250	320	243	157
Synpcc7942_2518	NC_007604	Chromosome	-	2597751	2599148	glycogen synthase	TRUE	8	11	14	16	34	12	4	9	7	7	8	13	16	21	17	14	14	22	0	9	8	9	10	6	4
Synpcc7942_2519	NC_007604	Chromosome	-	2599191	2601896	diguanylate cyclase/phosphodiesterase	TRUE	548	676	690	679	1246	1032	690	933	984	1121	427	734	965	893	835	701	693	612	131	620	655	620	665	585	462
Synpcc7942_2520	NC_007604	Chromosome	-	2601979	2602689	hypothetical protein	TRUE	294	347	332	346	632	468	380	474	562	542	338	688	869	898	715	795	753	639	57	541	594	519	642	407	276
Synpcc7942_2521	NC_007604	Chromosome	-	2602698	2604026	nucleotide binding protein, PINc	TRUE	404	436	401	465	572	548	439	507	557	645	358	623	761	847	666	829	749	690	72	646	802	710	787	470	376
Synpcc7942_2522	NC_007604	Chromosome	-	2604084	2605010	NAD(P)H-dependent glycerol-3-phosphate dehydrogenase	FALSE	NA	NA	NA	NA	NA	NA	NA	NA	NA	NA	NA	NA	NA	NA	NA	NA	NA	NA	NA	NA	NA	NA	NA	NA	NA
Synpcc7942_2523	NC_007604	Chromosome	+	2605009	2605266	hypothetical protein	TRUE	34	55	52	46	68	65	53	63	75	75	11	24	38	35	25	30	43	38	3	31	24	30	30	34	17
Synpcc7942_2524	NC_007604	Chromosome	+	2605278	2606702	trigger factor	FALSE	NA	NA	NA	NA	NA	NA	NA	NA	NA	NA	NA	NA	NA	NA	NA	NA	NA	NA	NA	NA	NA	NA	NA	NA	NA
Synpcc7942_2525	NC_007604	Chromosome	+	2606782	2607516	ATP-dependent Clp protease proteolytic subunit	TRUE	121	117	116	132	289	190	62	70	76	67	13	22	31	19	29	13	25	23	0	16	28	21	25	8	5
Synpcc7942_2526	NC_007604	Chromosome	+	2607529	2608878	ATP-dependent protease ATP-binding subunit ClpX	TRUE	39	50	44	66	33	59	7	3	9	12	4	23	23	30	44	14	17	17	0	12	19	4	8	3	4
Synpcc7942_2527	NC_007604	Chromosome	+	2608875	2609717	esterase	TRUE	356	399	417	434	766	631	455	567	661	706	178	322	419	516	396	407	417	317	84	411	408	419	480	369	338
Synpcc7942_2528	NC_007604	Chromosome	+	2609741	2610427	hypothetical protein	TRUE	335	328	401	380	699	574	377	493	589	603	106	251	331	305	288	240	207	206	33	171	190	154	184	169	91
Synpcc7942_2529	NC_007604	Chromosome	-	2610753	2611037	hypothetical protein	TRUE	191	213	235	264	474	342	245	292	335	344	240	477	571	581	503	783	800	622	135	786	809	861	890	1053	617
Synpcc7942_2530	NC_007604	Chromosome	+	2611383	2612138	30S ribosomal protein S2	FALSE	NA	NA	NA	NA	NA	NA	NA	NA	NA	NA	NA	NA	NA	NA	NA	NA	NA	NA	NA	NA	NA	NA	NA	NA	NA
Synpcc7942_2531	NC_007604	Chromosome	+	2612241	2612906	elongation factor Ts	FALSE	NA	NA	NA	NA	NA	NA	NA	NA	NA	NA	NA	NA	NA	NA	NA	NA	NA	NA	NA	NA	NA	NA	NA	NA	NA
Synpcc7942_2532	NC_007604	Chromosome	-	2612990	2613889	hypothetical protein	TRUE	429	504	501	516	905	773	618	750	848	834	168	373	461	489	446	413	431	372	52	360	433	385	432	367	202
Synpcc7942_2533	NC_007604	Chromosome	+	2613998	2614378	hypothetical protein	TRUE	165	210	231	197	428	326	233	278	325	332	91	199	242	236	206	197	205	162	26	163	209	198	192	191	124
Synpcc7942_2534	NC_007604	Chromosome	-	2614395	2615660	GAF sensor-containing diguanylate cyclase	TRUE	258	275	247	257	450	363	275	405	421	428	179	376	510	595	476	461	443	393	41	261	355	308	366	242	145
Synpcc7942_2535	NC_007604	Chromosome	+	2615811	2619110	diguanylate cyclase	TRUE	1896	2123	2092	2143	4006	3179	2549	3334	3516	3747	882	1978	2563	2579	2206	2079	1915	1750	359	1723	1990	1753	2146	2165	1488
Synpcc7942_2536	NC_007604	Chromosome	-	2619093	2619626	molecular chaperone DnaJ	TRUE	212	237	267	262	612	388	276	397	393	408	137	274	369	424	321	437	389	344	28	249	331	278	304	239	162
Synpcc7942_2537	NC_007604	Chromosome	-	2619632	2620231	ATP-dependent Clp protease proteolytic subunit	FALSE	NA	NA	NA	NA	NA	NA	NA	NA	NA	NA	NA	NA	NA	NA	NA	NA	NA	NA	NA	NA	NA	NA	NA	NA	NA
Synpcc7942_2538	NC_007604	Chromosome	-	2620274	2620960	ATP-dependent Clp protease-like protein	FALSE	NA	NA	NA	NA	NA	NA	NA	NA	NA	NA	NA	NA	NA	NA	NA	NA	NA	NA	NA	NA	NA	NA	NA	NA	NA
Synpcc7942_2539	NC_007604	Chromosome	-	2621102	2621647	hypothetical protein	TRUE	28	35	33	34	48	44	21	44	40	41	13	37	48	50	52	41	34	39	1	26	30	34	38	24	15
Synpcc7942_2540	NC_007604	Chromosome	-	2621837	2622298	blue-copper-protein-like protein	TRUE	341	412	395	389	755	509	443	540	530	590	249	505	654	705	590	676	672	612	89	490	596	566	720	1290	801
Synpcc7942_2541	NC_007604	Chromosome	+	2622353	2622766	50S ribosomal protein L19	FALSE	NA	NA	NA	NA	NA	NA	NA	NA	NA	NA	NA	NA	NA	NA	NA	NA	NA	NA	NA	NA	NA	NA	NA	NA	NA
Synpcc7942_R0019	NC_007604	Chromosome	+	2622812	2622884	tRNA-Trp	FALSE	NA	NA	NA	NA	NA	NA	NA	NA	NA	NA	NA	NA	NA	NA	NA	NA	NA	NA	NA	NA	NA	NA	NA	NA	NA
Synpcc7942_R0020	NC_007604	Chromosome	+	2623091	2623164	tRNA-Asp	FALSE	NA	NA	NA	NA	NA	NA	NA	NA	NA	NA	NA	NA	NA	NA	NA	NA	NA	NA	NA	NA	NA	NA	NA	NA	NA
Synpcc7942_2542	NC_007604	Chromosome	-	2623378	2623725	cytochrome C6-2	TRUE	235	254	292	316	506	409	299	374	402	434	221	433	595	592	509	578	559	468	36	334	411	396	413	285	180
Synpcc7942_2543	NC_007604	Chromosome	-	2623742	2624449	phage SPO1 DNA polymerase-like protein	TRUE	495	627	576	657	1209	952	665	984	974	1036	573	1019	1320	1345	1271	1316	1295	1106	214	1203	1329	1206	1281	1256	809
Synpcc7942_2544	NC_007604	Chromosome	-	2624479	2624868	hypothetical protein	TRUE	354	419	398	438	721	544	393	528	533	593	182	390	459	431	393	433	445	360	63	345	348	341	422	437	269
Synpcc7942_2545	NC_007604	Chromosome	+	2624982	2626160	aspartate aminotransferase	FALSE	NA	NA	NA	NA	NA	NA	NA	NA	NA	NA	NA	NA	NA	NA	NA	NA	NA	NA	NA	NA	NA	NA	NA	NA	NA
Synpcc7942_2546	NC_007604	Chromosome	+	2626237	2626956	hypothetical protein	TRUE	566	692	633	691	1187	1005	743	963	1112	1146	360	696	905	853	818	930	942	764	160	806	896	862	966	851	579
Synpcc7942_2547	NC_007604	Chromosome	+	2627005	2627325	hypothetical protein	TRUE	105	114	121	124	345	221	189	245	221	250	32	54	60	75	58	71	72	63	32	110	113	117	103	125	81
Synpcc7942_2548	NC_007604	Chromosome	+	2627423	2628031	isopropylmalate isomerase small subunit	FALSE	NA	NA	NA	NA	NA	NA	NA	NA	NA	NA	NA	NA	NA	NA	NA	NA	NA	NA	NA	NA	NA	NA	NA	NA	NA
Synpcc7942_2549	NC_007604	Chromosome	-	2628104	2628358	hypothetical protein	TRUE	58	68	80	49	112	86	86	100	106	98	8	40	58	53	53	41	40	37	2	30	37	33	36	35	20
Synpcc7942_2550	NC_007604	Chromosome	+	2628487	2629560	hypothetical protein	TRUE	917	1127	1097	1117	1978	1737	1385	1893	2000	2070	458	939	1178	1163	1054	744	693	643	134	607	684	615	743	480	390
Synpcc7942_2551	NC_007604	Chromosome	-	2629750	2632062	(NiFe) hydrogenase maturation protein HypF	TRUE	1236	1398	1471	1455	2814	2174	1510	2023	2254	2428	1460	2379	2942	3010	2598	4135	3959	3656	473	3568	4332	3826	4440	3687	2087
Synpcc7942_2552	NC_007604	Chromosome	-	2632134	2632862	hydrogenase accessory protein HypB	TRUE	258	293	319	298	569	451	284	422	373	429	156	305	379	376	324	336	333	302	57	325	327	297	314	284	189
Synpcc7942_2553	NC_007604	Chromosome	-	2632863	2633201	hydrogenase nickel insertion protein HypA	TRUE	71	78	95	104	172	123	98	150	139	164	74	145	148	161	110	146	137	120	16	98	125	101	125	96	76
Synpcc7942_2554	NC_007604	Chromosome	-	2633189	2633647	hypothetical protein	TRUE	177	221	190	225	424	303	197	292	325	352	187	336	374	416	374	435	410	368	33	296	330	292	339	228	195
Synpcc7942_2555	NC_007604	Chromosome	-	2633656	2635086	NAD-reducing hydrogenase HoxS subunit beta	TRUE	662	793	807	828	1521	1318	918	1246	1280	1392	661	1351	1598	1685	1455	1620	1527	1407	202	1279	1414	1271	1505	1310	835
Synpcc7942_2556	NC_007604	Chromosome	-	2635096	2635650	NAD-reducing hydrogenase HoxS delta subunit	TRUE	470	555	569	605	1065	869	664	870	900	988	317	724	889	938	813	858	800	762	79	640	776	683	807	798	476
Synpcc7942_2557	NC_007604	Chromosome	-	2635638	2636354	bidirectional hydrogenase complex protein HoxU	TRUE	264	261	275	324	543	432	313	399	426	513	158	327	409	404	341	401	389	356	72	359	388	349	409	327	209
Synpcc7942_2558	NC_007604	Chromosome	+	2636518	2637684	cysteine desulfurase	TRUE	42	60	43	60	145	91	58	51	59	80	5	10	19	9	18	6	13	10	2	18	10	15	14	12	10
Synpcc7942_2559	NC_007604	Chromosome	-	2637730	2638188	50S ribosomal protein L9	TRUE	215	231	236	226	315	298	200	257	233	261	56	71	117	118	104	188	202	180	42	325	371	384	456	353	182
Synpcc7942_2560	NC_007604	Chromosome	+	2638476	2639036	acetyltransferase	TRUE	242	274	273	247	656	423	312	423	411	453	50	83	114	104	135	89	90	84	22	126	129	106	152	352	160
Synpcc7942_2561	NC_007604	Chromosome	-	2639146	2639982	delta-9 acyl-phospholipid desaturase	FALSE	NA	NA	NA	NA	NA	NA	NA	NA	NA	NA	NA	NA	NA	NA	NA	NA	NA	NA	NA	NA	NA	NA	NA	NA	NA
Synpcc7942_2562	NC_007604	Chromosome	+	2640073	2641302	aluminum resistance protein	TRUE	46	57	69	50	88	101	20	21	33	25	10	26	29	30	29	36	31	31	2	18	23	23	31	12	17
Synpcc7942_2563	NC_007604	Chromosome	+	2641349	2644351	exonuclease SbcC	TRUE	1285	1390	1440	1462	4217	2601	1528	2035	2172	2355	536	1107	1370	1446	1356	1362	1271	1145	122	942	1122	975	1126	1248	541
Synpcc7942_2564	NC_007604	Chromosome	-	2644317	2644793	biotin carboxyl carrier protein	FALSE	NA	NA	NA	NA	NA	NA	NA	NA	NA	NA	NA	NA	NA	NA	NA	NA	NA	NA	NA	NA	NA	NA	NA	NA	NA
Synpcc7942_2565	NC_007604	Chromosome	-	2644835	2645392	elongation factor P	FALSE	NA	NA	NA	NA	NA	NA	NA	NA	NA	NA	NA	NA	NA	NA	NA	NA	NA	NA	NA	NA	NA	NA	NA	NA	NA
Synpcc7942_2566	NC_007604	Chromosome	+	2645522	2646619	peptidyl-prolyl cis-trans isomerase	TRUE	33	30	33	24	46	45	31	37	37	37	33	52	69	71	63	96	99	82	36	157	131	114	148	105	52
Synpcc7942_2567	NC_007604	Chromosome	+	2646633	2647616	thiamine monophosphate kinase	FALSE	NA	NA	NA	NA	NA	NA	NA	NA	NA	NA	NA	NA	NA	NA	NA	NA	NA	NA	NA	NA	NA	NA	NA	NA	NA
Synpcc7942_2568	NC_007604	Chromosome	-	2647628	2648101	hypothetical protein	TRUE	95	134	124	119	278	190	121	190	193	181	39	93	88	115	97	140	98	100	6	81	106	89	90	81	49
Synpcc7942_2569	NC_007604	Chromosome	-	2648098	2648820	orotidine 5'-phosphate decarboxylase	FALSE	NA	NA	NA	NA	NA	NA	NA	NA	NA	NA	NA	NA	NA	NA	NA	NA	NA	NA	NA	NA	NA	NA	NA	NA	NA
Synpcc7942_2570	NC_007604	Chromosome	-	2648824	2650032	tyrosyl-tRNA synthetase	FALSE	NA	NA	NA	NA	NA	NA	NA	NA	NA	NA	NA	NA	NA	NA	NA	NA	NA	NA	NA	NA	NA	NA	NA	NA	NA
Synpcc7942_2571	NC_007604	Chromosome	+	2650102	2651979	penicillin-binding protein 1A	TRUE	917	1085	1155	1167	2196	1810	1304	1651	1810	1888	362	740	1017	989	852	1122	1000	877	88	793	1091	909	1056	804	497
Synpcc7942_2572	NC_007604	Chromosome	-	2652060	2652377	hypothetical protein	FALSE	NA	NA	NA	NA	NA	NA	NA	NA	NA	NA	NA	NA	NA	NA	NA	NA	NA	NA	NA	NA	NA	NA	NA	NA	NA
Synpcc7942_2573	NC_007604	Chromosome	-	2652516	2653346	manganese transport system membrane protein MntB	TRUE	60	63	57	57	116	106	65	93	93	129	32	59	72	59	66	60	38	46	16	47	51	38	48	61	26
Synpcc7942_2574	NC_007604	Chromosome	-	2653347	2654102	ATPase	TRUE	58	53	60	79	134	88	62	74	79	71	14	24	38	47	40	16	15	21	3	25	12	19	16	15	19
Synpcc7942_2575	NC_007604	Chromosome	+	2654163	2655104	Mn transporter MntC	TRUE	133	117	140	133	223	171	141	178	196	212	66	163	201	193	157	182	160	135	12	102	127	96	139	110	73
Synpcc7942_R0050	NC_007604	Chromosome	-	2655235	2655349	5S ribosomal RNA	FALSE	NA	NA	NA	NA	NA	NA	NA	NA	NA	NA	NA	NA	NA	NA	NA	NA	NA	NA	NA	NA	NA	NA	NA	NA	NA
Synpcc7942_R0051	NC_007604	Chromosome	-	2655420	2658297	23S ribosomal RNA	FALSE	NA	NA	NA	NA	NA	NA	NA	NA	NA	NA	NA	NA	NA	NA	NA	NA	NA	NA	NA	NA	NA	NA	NA	NA	NA
Synpcc7942_R0021	NC_007604	Chromosome	-	2658499	2658574	tRNA-Ala	FALSE	NA	NA	NA	NA	NA	NA	NA	NA	NA	NA	NA	NA	NA	NA	NA	NA	NA	NA	NA	NA	NA	NA	NA	NA	NA
Synpcc7942_R0022	NC_007604	Chromosome	-	2658605	2658681	tRNA-Ile	FALSE	NA	NA	NA	NA	NA	NA	NA	NA	NA	NA	NA	NA	NA	NA	NA	NA	NA	NA	NA	NA	NA	NA	NA	NA	NA
Synpcc7942_R0052	NC_007604	Chromosome	-	2658843	2660332	16S ribosomal RNA	FALSE	NA	NA	NA	NA	NA	NA	NA	NA	NA	NA	NA	NA	NA	NA	NA	NA	NA	NA	NA	NA	NA	NA	NA	NA	NA
Synpcc7942_2576	NC_007604	Chromosome	-	2660596	2662110	hypothetical protein	TRUE	1714	1933	1849	1887	3516	2698	2330	3019	3274	3380	1387	2921	3795	3937	3210	2599	2518	2310	316	2105	2462	2209	2579	2480	1490
Synpcc7942_2577	NC_007604	Chromosome	-	2662169	2663092	N-acetylmuramic acid-6-phosphate etherase	TRUE	346	352	372	396	670	552	333	394	397	413	21	26	45	46	42	32	47	29	6	26	30	20	26	22	12
Synpcc7942_2578	NC_007604	Chromosome	-	2663093	2663566	hypothetical protein	TRUE	330	380	355	415	745	570	377	549	583	599	124	240	326	329	272	357	343	285	52	359	339	328	406	396	225
Synpcc7942_2579	NC_007604	Chromosome	-	2663566	2664450	molecular chaperone DnaJ	FALSE	NA	NA	NA	NA	NA	NA	NA	NA	NA	NA	NA	NA	NA	NA	NA	NA	NA	NA	NA	NA	NA	NA	NA	NA	NA
Synpcc7942_2580	NC_007604	Chromosome	-	2664460	2666709	molecular chaperone DnaK	FALSE	NA	NA	NA	NA	NA	NA	NA	NA	NA	NA	NA	NA	NA	NA	NA	NA	NA	NA	NA	NA	NA	NA	NA	NA	NA
Synpcc7942_R0023	NC_007604	Chromosome	-	2666838	2666924	tRNA-Ser	FALSE	NA	NA	NA	NA	NA	NA	NA	NA	NA	NA	NA	NA	NA	NA	NA	NA	NA	NA	NA	NA	NA	NA	NA	NA	NA
Synpcc7942_2581	NC_007604	Chromosome	+	2667018	2667386	ferredoxin (2Fe-2S)	FALSE	NA	NA	NA	NA	NA	NA	NA	NA	NA	NA	NA	NA	NA	NA	NA	NA	NA	NA	NA	NA	NA	NA	NA	NA	NA
Synpcc7942_2582	NC_007604	Chromosome	+	2667390	2668211	myo-inositol-1(or 4)-monophosphatase	TRUE	933	1059	1004	1044	1957	1628	1110	1435	1571	1633	886	1452	1818	1856	1659	2089	2001	1773	283	1576	1922	1789	2030	1620	1138
Synpcc7942_2583	NC_007604	Chromosome	+	2668299	2668931	hypothetical protein	TRUE	227	264	289	291	615	438	271	415	465	515	176	368	425	484	407	455	424	387	107	427	473	405	529	442	405
Synpcc7942_2584	NC_007604	Chromosome	+	2668941	2669705	short chain dehydrogenase	TRUE	444	534	505	543	897	831	567	675	716	801	253	559	727	755	647	575	535	482	44	374	455	432	423	319	191
Synpcc7942_2585	NC_007604	Chromosome	-	2669713	2670228	BadM/Rrf2 family transcriptional regulator	TRUE	227	228	268	273	492	382	324	373	389	420	198	328	474	454	448	360	382	333	38	231	281	236	253	215	153
Synpcc7942_2586	NC_007604	Chromosome	+	2670355	2670792	hypothetical protein	TRUE	10	8	9	13	12	11	6	11	15	21	2	8	13	9	1	7	6	8	1	13	4	7	8	7	3
Synpcc7942_2587	NC_007604	Chromosome	-	2670866	2671393	hypothetical protein	TRUE	341	420	409	406	799	574	473	632	722	703	236	532	703	704	604	615	612	549	45	484	554	493	536	391	284
Synpcc7942_2588	NC_007604	Chromosome	-	2671412	2672932	3-octaprenyl-4-hydroxybenzoate carboxy-lyase	FALSE	NA	NA	NA	NA	NA	NA	NA	NA	NA	NA	NA	NA	NA	NA	NA	NA	NA	NA	NA	NA	NA	NA	NA	NA	NA
Synpcc7942_2589	NC_007604	Chromosome	+	2673063	2673848	2-phosphosulfolactate phosphatase	FALSE	NA	NA	NA	NA	NA	NA	NA	NA	NA	NA	NA	NA	NA	NA	NA	NA	NA	NA	NA	NA	NA	NA	NA	NA	NA
Synpcc7942_2590	NC_007604	Chromosome	+	2674093	2674608	pilin-like protein	TRUE	323	313	364	407	723	559	396	535	552	618	149	369	475	447	453	426	417	362	39	304	420	329	391	288	194
Synpcc7942_2591	NC_007604	Chromosome	+	2674605	2675273	hypothetical protein	TRUE	300	338	371	310	663	483	341	529	501	530	185	435	506	542	440	456	442	374	54	357	390	395	409	641	326
Synpcc7942_2592	NC_007604	Chromosome	-	2675317	2675925	orotate phosphoribosyltransferase	FALSE	NA	NA	NA	NA	NA	NA	NA	NA	NA	NA	NA	NA	NA	NA	NA	NA	NA	NA	NA	NA	NA	NA	NA	NA	NA
Synpcc7942_2593	NC_007604	Chromosome	+	2676025	2676561	hypothetical protein	TRUE	479	599	579	602	1777	1040	561	773	801	831	353	673	780	806	706	845	838	734	96	1084	1084	1018	1012	776	506
Synpcc7942_R0024	NC_007604	Chromosome	-	2676606	2676678	tRNA-Met	FALSE	NA	NA	NA	NA	NA	NA	NA	NA	NA	NA	NA	NA	NA	NA	NA	NA	NA	NA	NA	NA	NA	NA	NA	NA	NA
Synpcc7942_2594	NC_007604	Chromosome	+	2676760	2677371	hypothetical protein	TRUE	228	244	238	284	508	352	217	344	324	390	64	160	183	179	159	181	165	153	20	142	165	162	160	106	81
Synpcc7942_2595	NC_007604	Chromosome	+	2677378	2678808	hypothetical protein	TRUE	704	767	833	869	2349	1529	550	661	802	768	158	321	379	381	358	363	392	279	12	202	219	193	242	244	115
Synpcc7942_2596	NC_007604	Chromosome	+	2678860	2679921	oxidoreductase	FALSE	NA	NA	NA	NA	NA	NA	NA	NA	NA	NA	NA	NA	NA	NA	NA	NA	NA	NA	NA	NA	NA	NA	NA	NA	NA
Synpcc7942_2597	NC_007604	Chromosome	+	2679934	2680413	adenylate cyclase	TRUE	142	217	198	175	365	256	212	298	308	331	39	115	148	149	134	142	115	120	22	148	144	128	165	167	101
Synpcc7942_2598	NC_007604	Chromosome	-	2680410	2681486	hypothetical protein	TRUE	263	311	291	291	574	405	302	425	435	423	46	87	122	124	107	134	139	121	12	141	161	136	186	133	60
Synpcc7942_2599	NC_007604	Chromosome	-	2681486	2681839	hypothetical protein	TRUE	297	318	297	309	558	483	366	542	544	583	118	217	331	338	306	314	282	257	32	221	301	252	301	267	146
Synpcc7942_2600	NC_007604	Chromosome	-	2681983	2682813	protoheme IX farnesyltransferase	TRUE	547	575	658	707	1293	958	770	986	1052	1177	354	772	988	967	827	863	891	753	111	833	912	882	932	1017	562
Synpcc7942_2601	NC_007604	Chromosome	-	2682899	2683813	cytochrome aa3 controlling protein	TRUE	752	864	921	831	1812	1307	1047	1345	1425	1495	486	898	1228	1287	1062	1101	1086	990	121	833	973	879	1038	836	522
Synpcc7942_2602	NC_007604	Chromosome	+	2684044	2684991	cytochrome c oxidase subunit II	TRUE	266	340	346	316	570	470	366	467	491	571	130	313	326	386	335	285	296	229	43	251	289	238	281	238	185
Synpcc7942_2603	NC_007604	Chromosome	+	2685051	2686676	cytochrome-c oxidase	TRUE	219	221	226	263	476	345	280	350	377	381	65	127	198	191	152	153	150	130	29	165	196	152	173	154	129
Synpcc7942_2604	NC_007604	Chromosome	+	2686728	2687315	cytochrome c oxidase subunit III	TRUE	20	14	20	22	39	26	21	29	29	33	7	35	35	40	28	19	23	36	3	12	16	17	20	14	7
Synpcc7942_2605	NC_007604	Chromosome	-	2687378	2688034	hypothetical protein	TRUE	248	237	262	264	569	402	271	378	391	414	242	374	453	500	408	763	634	554	93	593	639	513	569	307	347
Synpcc7942_2606	NC_007604	Chromosome	-	2688305	2690119	threonyl-tRNA synthetase	FALSE	NA	NA	NA	NA	NA	NA	NA	NA	NA	NA	NA	NA	NA	NA	NA	NA	NA	NA	NA	NA	NA	NA	NA	NA	NA
Synpcc7942_2607	NC_007604	Chromosome	-	2690206	2691003	exodeoxyribonuclease III	TRUE	341	395	440	438	932	611	459	620	620	694	228	525	621	779	588	547	550	492	47	490	517	464	577	405	231
Synpcc7942_2608	NC_007604	Chromosome	+	2691104	2691424	hypothetical protein	TRUE	50	54	49	63	99	80	62	80	82	78	13	12	18	25	19	25	16	20	3	8	11	17	15	13	10
Synpcc7942_2609	NC_007604	Chromosome	+	2691626	2692156	hypothetical protein	FALSE	NA	NA	NA	NA	NA	NA	NA	NA	NA	NA	NA	NA	NA	NA	NA	NA	NA	NA	NA	NA	NA	NA	NA	NA	NA
Synpcc7942_2610	NC_007604	Chromosome	-	2692153	2692950	uroporphyrin-III C-methyltransferase	FALSE	NA	NA	NA	NA	NA	NA	NA	NA	NA	NA	NA	NA	NA	NA	NA	NA	NA	NA	NA	NA	NA	NA	NA	NA	NA
Synpcc7942_2611	NC_007604	Chromosome	-	2692993	2693757	hypothetical protein	FALSE	NA	NA	NA	NA	NA	NA	NA	NA	NA	NA	NA	NA	NA	NA	NA	NA	NA	NA	NA	NA	NA	NA	NA	NA	NA
Synpcc7942_2612	NC_007604	Chromosome	+	2693828	2694928	threonine synthase	FALSE	NA	NA	NA	NA	NA	NA	NA	NA	NA	NA	NA	NA	NA	NA	NA	NA	NA	NA	NA	NA	NA	NA	NA	NA	NA
Synpcc7942_2613	NC_007604	Chromosome	-	2695049	2695870	phosphoglycolate phosphatase	TRUE	337	389	364	380	685	579	403	485	573	541	87	212	266	250	247	233	219	220	39	236	236	208	282	227	154
Synpcc7942_B2615	NC_007595	pANL	-	65	394	hypothetical protein	TRUE	560	687	717	715	1116	969	1483	2575	3043	1890	324	684	811	1063	1789	767	822	922	113	674	516	461	561	396	397
Synpcc7942_B2626	NC_007595	pANL	-	497	1321	hypothetical protein	TRUE	31	29	35	42	55	54	70	95	90	63	6	15	11	16	19	21	17	10	2	15	10	8	10	15	8
Synpcc7942_B2637	NC_007595	pANL	-	1318	1929	ParA-like protein	TRUE	92	86	128	132	182	169	169	260	295	226	39	109	119	147	228	127	116	126	7	43	48	48	35	29	20
Synpcc7942_B2648	NC_007595	pANL	+	2063	2329	hypothetical protein	FALSE	NA	NA	NA	NA	NA	NA	NA	NA	NA	NA	NA	NA	NA	NA	NA	NA	NA	NA	NA	NA	NA	NA	NA	NA	NA
Synpcc7942_B2659	NC_007595	pANL	+	2340	2723	nucleic acid binding protein	TRUE	1197	1531	1538	1554	2342	1849	3177	5308	6334	4011	1060	2902	3730	4802	7810	3759	3759	4357	194	2519	2693	2431	2447	2041	1263
Synpcc7942_B2654	NC_007595	pANL	-	2720	3070	hypothetical protein	TRUE	689	868	918	945	1481	1157	1826	2986	3552	2256	620	1513	1986	2537	4155	2311	2406	2896	139	1398	1246	1135	1364	959	688
Synpcc7942_B2661	NC_007595	pANL	-	3160	5040	cysteine desulfurase	TRUE	5006	5971	6128	6352	8904	7758	12036	20575	24705	15655	4887	13391	16239	20733	33716	14944	15395	18291	915	7659	7678	6690	7757	4907	3934
Synpcc7942_B2662	NC_007595	pANL	-	5275	6195	major membrane protein I	TRUE	2024	2604	2589	2595	3907	3471	5037	8276	10528	6524	1356	3745	4483	5546	9323	3849	3988	4497	284	2057	1851	1661	1870	1269	1007
Synpcc7942_B2663	NC_007595	pANL	-	6290	7249	putative serine acetyltransferase	TRUE	2567	3297	3321	3265	4878	4247	6355	10429	12860	8203	1716	4646	5396	6808	11647	4603	4685	5572	334	2510	2290	1978	2371	1604	1313
Synpcc7942_B2664	NC_007595	pANL	-	7246	8235	cysteine synthase	TRUE	2627	3158	3182	3215	4736	4118	5998	10017	12220	7762	1697	4876	5768	7372	12322	4406	4548	5382	320	2447	2126	1992	2285	1589	1316
Synpcc7942_B2616	NC_007595	pANL	+	8691	9050	hypothetical protein	TRUE	545	629	667	687	955	874	1324	2104	2527	1634	368	1132	1352	1597	2811	747	765	900	42	366	390	334	396	204	177
Synpcc7942_B2617	NC_007595	pANL	-	9300	9845	hypothetical protein	TRUE	2248	2773	2744	2748	4077	3616	5396	8976	11150	7063	2232	6310	7198	8906	15208	5175	5331	6258	335	2462	2413	2119	2443	1508	1372
Synpcc7942_B2618	NC_007595	pANL	+	9947	10381	BadM/Rrf2 family transcriptional regulator	TRUE	960	1128	1239	1208	1890	1540	2471	4224	5188	3201	835	2445	3104	3810	6273	2385	2358	2931	202	1332	1216	1010	1199	906	750
Synpcc7942_B2619	NC_007595	pANL	+	10600	11178	carbonic anhydrase, putative	TRUE	1744	2234	2206	2337	3364	2978	4199	6978	8767	5564	1513	4678	5476	6991	11754	4074	4152	4930	277	1962	1861	1680	2044	1178	1027
Synpcc7942_B2620	NC_007595	pANL	+	11202	12299	putative catalase	TRUE	1055	1178	1238	1272	1711	1565	2381	4087	5047	3127	670	2057	2429	3020	5103	1372	1449	1767	87	706	679	589	648	442	345
Synpcc7942_B2621	NC_007595	pANL	+	12400	12948	hypothetical protein	TRUE	4995	5953	5999	5989	8595	7852	11985	19469	24805	15246	6090	17617	20402	26878	44002	15453	16473	18628	961	7589	6979	5973	6992	4841	3708
Synpcc7942_B2622	NC_007595	pANL	+	13100	14281	chromate transporter	TRUE	944	1019	1114	1133	1581	1364	2058	3435	4397	2665	586	1809	2297	2755	4641	1525	1510	1833	121	857	701	600	673	563	388
Synpcc7942_B2623	NC_007595	pANL	+	14412	15401	cysteine synthase A	TRUE	5479	6607	6754	6624	9719	9208	13644	22907	28052	17887	4339	12043	13887	17354	29231	11008	11512	13373	776	5877	5639	5023	5806	3601	2915
Synpcc7942_B2624	NC_007595	pANL	+	15398	16924	gamma-glutamyltransferase 2	TRUE	7244	9060	9245	9286	13808	12475	18719	31721	38385	24260	6278	16446	19731	24099	41243	17124	17547	20527	1336	8879	8343	7486	8738	5640	4642
Synpcc7942_B2625	NC_007595	pANL	+	17149	17676	hypothetical protein	TRUE	2058	2560	2471	2556	3905	3400	5197	8676	10582	6604	2303	5784	7459	9453	15040	6540	6946	7972	399	4066	3930	3524	4042	2612	2033
Synpcc7942_B2627	NC_007595	pANL	+	17687	18748	hypothetical protein	TRUE	4866	6091	6024	5962	9015	8227	11514	19428	23938	15001	4668	11791	13688	17498	29000	13764	13914	16812	838	6262	6053	5550	6540	3949	3254
Synpcc7942_B2628	NC_007595	pANL	+	18745	19557	sulfonate ABC transporter, ATP-binding protein, putative	TRUE	3758	4571	4665	4671	7266	6438	9099	15257	19167	11993	4462	11014	12139	15149	25284	12280	12175	14481	1045	6186	5752	4972	6124	4045	3507
Synpcc7942_B2629	NC_007595	pANL	+	19583	20806	sulfonate ABC transporter, periplasmic sulfonate-binding protein, putative	TRUE	3686	4548	4593	4712	7162	6276	8947	14704	18142	11548	3239	8633	10176	12874	21046	8592	8806	10202	485	4163	4132	3717	4192	2885	2130
Synpcc7942_B2630	NC_007595	pANL	+	20808	21608	sulfonate ABC transporter, permease protein, putative	TRUE	2477	3079	3056	3118	4681	4089	6274	10447	12936	8017	2168	5444	6333	7863	13179	5600	5584	6680	499	3213	2857	2494	2981	1975	1693
Synpcc7942_B2631	NC_007595	pANL	+	21934	22212	hypothetical protein	TRUE	594	695	696	726	1105	910	1269	2097	2582	1541	483	1178	1373	1742	2899	1309	1344	1581	105	686	622	556	700	414	382
Synpcc7942_B2652	NC_007595	pANL	+	22166	22417	hypothetical protein	FALSE	NA	NA	NA	NA	NA	NA	NA	NA	NA	NA	NA	NA	NA	NA	NA	NA	NA	NA	NA	NA	NA	NA	NA	NA	NA
Synpcc7942_B2655	NC_007595	pANL	-	22675	23511	hypothetical protein	TRUE	271	359	376	388	610	505	798	1274	1534	1046	298	783	944	1233	2034	902	962	1134	93	521	501	429	506	339	282
Synpcc7942_B2632	NC_007595	pANL	-	23609	24160	hypothetical protein	TRUE	2216	2647	2728	2714	4015	3429	5447	9236	11280	6906	2393	6678	8119	10486	16939	7460	8047	9320	428	3942	3993	3617	4135	3216	2169
Synpcc7942_B2633	NC_007595	pANL	+	24871	27870	hypothetical protein	TRUE	3380	4287	4365	4278	9592	8244	5183	8835	11019	6621	1783	5686	6582	8241	13986	3900	4056	4939	447	2508	2266	1926	2153	1413	1227
Synpcc7942_B2656	NC_007595	pANL	-	27980	28894	hypothetical protein	TRUE	369	443	430	421	968	643	863	1417	1809	1076	355	1282	1436	1633	2932	875	884	1011	68	427	392	383	453	421	297
Synpcc7942_B2657	NC_007595	pANL	-	29150	29365	hypothetical protein	TRUE	720	935	889	842	1368	1115	1668	2787	3529	2175	465	1393	1635	2082	3409	1228	1258	1492	127	727	646	555	648	434	398
Synpcc7942_B2634	NC_007595	pANL	-	29941	31320	hypothetical protein	TRUE	4750	5743	6006	5958	8777	7620	11285	18874	23301	14497	3388	8844	10424	12939	21573	9743	10178	11853	1130	6918	5618	5167	6256	4914	3902
Synpcc7942_B2635	NC_007595	pANL	+	31738	32697	hypothetical protein	TRUE	2856	3488	3447	3390	5121	4478	6407	10966	13606	8207	2203	5792	6895	8613	14365	5753	5921	6878	435	3078	2882	2679	2991	1972	1637
Synpcc7942_B2636	NC_007595	pANL	+	33473	33760	hypothetical protein	TRUE	1090	1348	1254	1331	1935	1718	2738	4369	5410	3343	769	2209	2640	3426	5645	2250	2303	2893	186	1225	1195	992	1252	807	574
Synpcc7942_B2658	NC_007595	pANL	-	34129	34359	hypothetical protein	TRUE	562	706	656	724	1093	981	1300	2129	2750	1720	324	724	775	1005	1726	670	726	889	99	437	307	318	387	307	303
Synpcc7942_B2638	NC_007595	pANL	+	34543	34836	hypothetical protein	TRUE	1210	1429	1471	1445	2131	1756	2598	4497	5522	3558	662	1758	2258	2862	4860	2081	2215	2476	172	1376	1262	1143	1375	962	776
Synpcc7942_B2639	NC_007595	pANL	+	34802	35131	hypothetical protein	TRUE	274	361	363	356	481	479	666	989	1209	729	298	709	739	943	1573	713	734	854	45	319	328	320	347	245	203
Synpcc7942_B2640	NC_007595	pANL	-	35646	36077	hypothetical protein	TRUE	1947	2305	2442	2456	3648	3257	4438	7335	9160	5509	1446	3992	4668	5775	9597	4214	4404	4978	262	2029	2033	1798	2081	1327	1127
Synpcc7942_B2641	NC_007595	pANL	+	36267	36392	hypothetical protein	TRUE	291	332	369	390	519	455	634	946	1296	785	189	495	524	658	1161	441	467	546	41	187	200	172	202	105	108
Synpcc7942_B2642	NC_007595	pANL	-	36501	37493	putative zinc-binding oxidoreductase	TRUE	3617	4518	4513	4574	6654	5777	9017	15009	18368	11369	2531	6650	8009	10079	16816	7359	7628	8848	714	4420	4022	3616	4227	2911	2463
Synpcc7942_B2643	NC_007595	pANL	-	37703	38428	ThiJ family protein	TRUE	907	1086	1209	1174	1886	1586	2578	4432	5362	3296	654	1809	2256	2918	5072	2114	2243	2674	261	1188	1058	892	1150	662	680
Synpcc7942_B2644	NC_007595	pANL	+	38521	39228	response regulator receiver domain-containing protein	TRUE	269	363	386	320	494	435	724	1197	1461	925	318	950	1098	1383	2254	1007	1068	1296	65	532	536	454	529	317	252
Synpcc7942_B2645	NC_007595	pANL	+	39571	40194	hypothetical protein	TRUE	1967	2435	2443	2472	3698	3146	2945	4914	6271	3867	127	149	201	193	213	190	191	184	25	179	178	198	214	179	111
Synpcc7942_B2646	NC_007595	pANL	-	40470	41786	two-component sensor histidine kinase	TRUE	4786	6044	5974	5935	12569	9037	9106	14964	18555	11803	973	2607	3177	4063	6484	1380	1317	1486	182	1450	1292	1143	971	1581	921
Synpcc7942_B2647	NC_007595	pANL	-	41755	42429	response regulator receiver domain-containing protein	TRUE	3062	3803	3679	3753	5671	5100	6022	9983	12252	7643	342	217	253	301	384	168	200	207	26	131	132	149	155	115	64
Synpcc7942_B2649	NC_007595	pANL	+	42652	43134	hypothetical protein	TRUE	2251	2959	2900	2864	4972	4439	5824	9808	12026	7443	1939	4963	5851	7562	12396	6293	6553	7796	623	3899	3642	3382	4055	2451	2004
Synpcc7942_B2650	NC_007595	pANL	+	43298	43888	hypothetical protein	TRUE	870	1056	1053	1045	1305	1152	2262	3756	4503	2783	874	2328	2779	3443	5906	2590	2624	3123	132	1173	1244	1162	1328	756	623
Synpcc7942_B2660	NC_007595	pANL	+	43857	44252	hypothetical protein	TRUE	1288	1549	1641	1564	2420	2052	3490	5690	7057	4200	1102	2778	3264	4193	6792	3401	3479	4097	317	2093	1747	1648	1916	1376	1110
Synpcc7942_B2651	NC_007595	pANL	-	44779	45741	integrase/recombinase	TRUE	3783	4711	4615	4797	7354	6371	9560	16276	20039	12381	4241	11183	13154	16944	27682	14333	14966	17577	884	7901	7733	6927	8483	5384	4252
Synpcc7942_B2653	NC_007595	pANL	-	45831	46181	transcriptional modulator of MazE/toxin, MazF	TRUE	599	764	727	774	1116	1021	1326	2173	2777	1651	451	1165	1298	1751	2944	1430	1520	1685	89	649	664	649	720	421	399
ST32046_p9	NC_004990	pANS	-	574	1137	hypothetical protein	FALSE	NA	NA	NA	NA	NA	NA	NA	NA	NA	NA	NA	NA	NA	NA	NA	NA	NA	NA	NA	NA	NA	NA	NA	NA	NA
ST32046_p4	NC_004990	pANS	+	1485	1928	hypothetical protein	FALSE	NA	NA	NA	NA	NA	NA	NA	NA	NA	NA	NA	NA	NA	NA	NA	NA	NA	NA	NA	NA	NA	NA	NA	NA	NA
ST32046_p5	NC_004990	pANS	+	1938	2483	hypothetical protein	FALSE	NA	NA	NA	NA	NA	NA	NA	NA	NA	NA	NA	NA	NA	NA	NA	NA	NA	NA	NA	NA	NA	NA	NA	NA	NA
GFF2722	NC_004990	pANS	-	2644	3159	hypothetical protein	FALSE	NA	NA	NA	NA	NA	NA	NA	NA	NA	NA	NA	NA	NA	NA	NA	NA	NA	NA	NA	NA	NA	NA	NA	NA	NA
ST32046_p7	NC_004990	pANS	-	3567	4040	hypothetical protein	FALSE	NA	NA	NA	NA	NA	NA	NA	NA	NA	NA	NA	NA	NA	NA	NA	NA	NA	NA	NA	NA	NA	NA	NA	NA	NA
ST32046_p8	NC_004990	pANS	-	3995	6625	hypothetical protein	FALSE	NA	NA	NA	NA	NA	NA	NA	NA	NA	NA	NA	NA	NA	NA	NA	NA	NA	NA	NA	NA	NA	NA	NA	NA	NA
GFF2725	NC_004990	pANS	-	6800	7402	hypothetical protein	FALSE	NA	NA	NA	NA	NA	NA	NA	NA	NA	NA	NA	NA	NA	NA	NA	NA	NA	NA	NA	NA	NA	NA	NA	NA	NA

### Sheet: 2) Gene Fitness and T-values
								Experiment #1				Experiment #2
								Test Tubes				Test Tubes										Flasks
								Fresh BG11				Fresh BG11						Conditioned Media (CM)				Fresh BG11		Conditioned Media (CM)
								Biofilmers		Settlers		Planktonic		Settlers		Biofilmers		Settlers		Biofilmers		Biofilmers		Biofilmers
								set2IT027		set2IT028		set9IT035		set9IT036		set9IT037		set9IT039		set9IT040		set9IT043		set9IT045
Locus ID	Scaffold ID	Scaffold	Strand	Locus 5'	Locus 3'	Gene Description	Evaluated in RB-TnSeq	Fitness	T-value	Fitness	T-value	Fitness	T-value	Fitness	T-value	Fitness	T-value	Fitness	T-value	Fitness	T-value	Fitness	T-value	Fitness	T-value
Synpcc7942_0001	NC_007604	Chromosome	+	65	1237	DNA polymerase III subunit beta	TRUE	-0.0803593	0.567552	-0.0753566	0.521088	-0.0274647	0.111029	0.169629	1.02914	0.375806	2.7179	0.217794	1.48179	0.167438	1.04557	0.141859	0.776749	0.299481	1.29143
Synpcc7942_0002	NC_007604	Chromosome	+	1262	2134	hypothetical protein	TRUE	0.173704	1.46684	-0.00489151	0.0412105	0.107685	0.531472	0.206167	1.42597	-0.0291011	0.213011	0.00743002	0.0546824	0.0965109	0.692966	0.0892432	0.552726	0.0480502	0.262332
Synpcc7942_0003	NC_007604	Chromosome	+	2178	4511	phosphoribosylformylglycinamidine synthase II	TRUE	0.0814226	0.376712	0.0381142	0.165304	1.78103	2.1646	0.43407	0.775125	-0.147577	0.395428	0.677873	1.22579	0.755959	1.47392	0.764841	1.28264	0.774499	0.967318
Synpcc7942_0004	NC_007604	Chromosome	+	4596	6077	amidophosphoribosyltransferase	FALSE	NA	NA	NA	NA	NA	NA	NA	NA	NA	NA	NA	NA	NA	NA	NA	NA	NA	NA
Synpcc7942_0005	NC_007604	Chromosome	-	6111	7706	hypothetical protein	TRUE	0.0922669	0.782766	0.0536789	0.472199	0.675107	2.89453	0.211685	1.29593	0.222784	1.54049	0.234384	1.55142	0.296114	1.82857	0.258962	1.36211	0.349404	1.83582
Synpcc7942_0006	NC_007604	Chromosome	-	7779	8192	hypothetical protein	TRUE	-0.740155	4.34435	-0.378087	2.24379	0.385083	1.13276	0.82335	3.8595	0.71215	3.40562	0.747824	4.06159	0.683736	3.30338	0.0271524	0.1385	-0.238144	1.03356
Synpcc7942_0007	NC_007604	Chromosome	-	8189	8539	hypothetical protein	TRUE	-1.08977	7.958	-0.512981	3.48376	1.20752	4.15793	1.10599	4.41196	0.760678	3.71852	0.960447	4.11916	0.870235	3.76473	0.0416918	0.189518	0.450615	1.89168
Synpcc7942_0008	NC_007604	Chromosome	-	8536	8859	hypothetical protein	TRUE	-0.886401	5.98901	-0.379415	2.5328	-0.159141	0.401613	0.582878	2.85503	0.554891	3.16081	0.706478	3.42108	0.812764	4.42403	-0.109347	0.479405	0.213837	0.937469
Synpcc7942_0009	NC_007604	Chromosome	+	8964	10166	argininosuccinate synthase	FALSE	NA	NA	NA	NA	NA	NA	NA	NA	NA	NA	NA	NA	NA	NA	NA	NA	NA	NA
Synpcc7942_0010	NC_007604	Chromosome	-	10252	10878	hypothetical protein	TRUE	0.151798	0.855644	0.136989	0.856395	0.0102248	0.0242227	0.156802	0.548153	0.203969	0.892931	0.361842	1.45658	0.193768	0.782639	0.0426979	0.12417	-0.0825804	0.242539
Synpcc7942_0011	NC_007604	Chromosome	-	10998	11474	hypothetical protein	TRUE	0.586377	4.2392	0.126932	0.896183	0.421122	1.15493	0.308472	1.46984	0.200065	1.1177	0.356425	1.9562	0.182568	0.862582	-0.119049	0.483442	0.043057	0.183735
Synpcc7942_0012	NC_007604	Chromosome	-	11641	11964	30S ribosomal protein S6	FALSE	NA	NA	NA	NA	NA	NA	NA	NA	NA	NA	NA	NA	NA	NA	NA	NA	NA	NA
Synpcc7942_0013	NC_007604	Chromosome	+	12321	13028	hypothetical protein	TRUE	-0.0850033	0.636876	0.118745	0.726491	-0.0768257	0.154713	-0.134186	0.38576	-0.00912903	0.0265474	-0.233726	0.565714	-0.0154283	0.0421156	-0.470503	1.10458	-0.104226	0.222419
Synpcc7942_0014	NC_007604	Chromosome	-	13067	13411	hypothetical protein	TRUE	-0.0364394	0.0804803	-0.104056	0.367588	-0.561432	0.287675	-0.715338	1.00263	-0.882093	2.07712	-0.249772	0.341024	-0.228291	0.393281	-1.77451	1.86733	-1.27381	1.20147
Synpcc7942_0015	NC_007604	Chromosome	-	13577	14248	hydroxylase	TRUE	-0.0206782	0.166373	-0.075187	0.579445	-0.534746	2.23098	-0.190203	1.23559	-0.0973058	0.621489	-0.0610429	0.412725	-0.0225998	0.134406	0.00238133	0.0128649	-0.0112474	0.0582288
Synpcc7942_0016	NC_007604	Chromosome	+	15020	15604	hypothetical protein	TRUE	0.365015	1.63186	0.351027	1.28608	1.16311	1.91801	0.59607	1.32773	-0.153317	0.288252	0.557909	1.07657	0.472417	1.20455	0.162347	0.265399	0.648251	1.33112
Synpcc7942_0017	NC_007604	Chromosome	-	15630	16193	keto-hydroxyglutarate-aldolase/keto-deoxy- phosphogluconate aldolase	TRUE	-0.41508	1.41923	0.0268634	0.0911955	0.0616031	0.0422849	-0.612509	1.17372	-0.216204	0.546177	0.172423	0.501619	-0.0274494	0.0778506	-0.568871	1.12097	-0.40289	0.537709
Synpcc7942_0018	NC_007604	Chromosome	-	16206	18392	glycyl-tRNA synthetase subunit beta	FALSE	NA	NA	NA	NA	NA	NA	NA	NA	NA	NA	NA	NA	NA	NA	NA	NA	NA	NA
Synpcc7942_0019	NC_007604	Chromosome	+	18615	20489	sulfite reductase subunit beta	FALSE	NA	NA	NA	NA	NA	NA	NA	NA	NA	NA	NA	NA	NA	NA	NA	NA	NA	NA
Synpcc7942_0020	NC_007604	Chromosome	+	20490	21092	hypothetical protein	TRUE	0.117963	0.898865	0.12976	1.03414	0.428045	1.28367	0.168662	0.863443	0.217363	1.30924	0.196616	1.03444	0.105479	0.519515	0.413487	1.67167	0.518181	1.95307
Synpcc7942_0021	NC_007604	Chromosome	-	21134	21874	cobalt-precorrin-6x reductase	FALSE	NA	NA	NA	NA	NA	NA	NA	NA	NA	NA	NA	NA	NA	NA	NA	NA	NA	NA
Synpcc7942_0022	NC_007604	Chromosome	-	21880	23049	hypothetical protein	TRUE	0.064721	0.503907	-0.0206213	0.161774	0.013545	0.0502274	-0.0363742	0.225055	-0.0647663	0.450986	-0.000500391	0.00350866	-0.105851	0.698693	-0.160212	0.845467	0.0752267	0.404659
Synpcc7942_0023	NC_007604	Chromosome	-	23057	24121	calcium/proton exchanger	TRUE	-0.0635349	0.51729	-0.0746338	0.614328	-0.66349	2.3845	-0.138763	0.90643	-0.0955642	0.703315	-0.0647214	0.480831	-0.0166905	0.107949	-0.0778574	0.370528	-0.0871761	0.388327
Synpcc7942_0024	NC_007604	Chromosome	-	24181	25371	hypothetical protein	TRUE	0.0255936	0.233417	0.019529	0.176893	0.719425	3.00877	0.58164	3.50442	0.519148	3.68211	0.547656	3.65216	0.556403	3.43581	0.642254	3.39756	0.775421	3.74481
Synpcc7942_0025	NC_007604	Chromosome	+	25416	27122	hypothetical protein	TRUE	0.208689	1.91121	0.0601601	0.550472	-0.0760407	0.414447	0.169011	1.27683	0.103059	0.847766	0.0778502	0.590276	0.151579	1.14085	0.130155	0.865348	0.194755	1.27618
Synpcc7942_0026	NC_007604	Chromosome	-	27082	28059	hypothetical protein	TRUE	0.013492	0.11346	-0.0373009	0.306263	-0.108726	0.463253	0.054455	0.36577	0.100951	0.748091	-0.0125327	0.0915772	0.0739122	0.482172	0.0716772	0.414929	-0.184363	1.04853
Synpcc7942_0027	NC_007604	Chromosome	+	28184	29350	8-amino-7-oxononanoate synthase	FALSE	NA	NA	NA	NA	NA	NA	NA	NA	NA	NA	NA	NA	NA	NA	NA	NA	NA	NA
Synpcc7942_0028	NC_007604	Chromosome	+	29347	30015	hypothetical protein	FALSE	NA	NA	NA	NA	NA	NA	NA	NA	NA	NA	NA	NA	NA	NA	NA	NA	NA	NA
Synpcc7942_0029	NC_007604	Chromosome	+	30012	30833	hypothetical protein	FALSE	NA	NA	NA	NA	NA	NA	NA	NA	NA	NA	NA	NA	NA	NA	NA	NA	NA	NA
Synpcc7942_0030	NC_007604	Chromosome	+	30839	31471	dethiobiotin synthase	FALSE	NA	NA	NA	NA	NA	NA	NA	NA	NA	NA	NA	NA	NA	NA	NA	NA	NA	NA
Synpcc7942_0031	NC_007604	Chromosome	+	31464	32738	aminotransferase	FALSE	NA	NA	NA	NA	NA	NA	NA	NA	NA	NA	NA	NA	NA	NA	NA	NA	NA	NA
Synpcc7942_0032	NC_007604	Chromosome	-	32849	33202	hypothetical protein	TRUE	-0.146868	0.63759	-0.52265	2.00725	-1.85539	1.27883	-1.53406	2.68764	-1.47911	3.86983	-0.21451	0.609621	-0.429485	1.04257	-1.26782	1.51619	-1.3873	2.08018
Synpcc7942_0033	NC_007604	Chromosome	-	33174	33506	hypothetical protein	TRUE	0.0649658	0.104655	-0.311955	0.436214	-0.230609	0.0918216	-0.562069	0.190948	-0.604444	0.262579	0.2298	0.110456	-0.67168	0.218502	-0.580033	0.154047	-0.456135	0.132876
Synpcc7942_0034	NC_007604	Chromosome	+	33685	33798	N-acetylornithine aminotransferase	FALSE	NA	NA	NA	NA	NA	NA	NA	NA	NA	NA	NA	NA	NA	NA	NA	NA	NA	NA
Synpcc7942_0035	NC_007604	Chromosome	-	34357	35115	hypothetical protein	TRUE	-0.0482864	0.359335	-0.0183701	0.132995	-0.296818	0.971444	-0.379558	2.39811	-0.159736	1.18437	-0.250552	1.65592	-0.161596	1.03298	-0.431287	2.4591	-0.472613	2.09452
Synpcc7942_0036	NC_007604	Chromosome	+	35341	36126	hypothetical protein	TRUE	0.047616	0.384596	-0.0585334	0.500784	0.0611275	0.320764	-0.132776	0.992182	-0.110225	0.848047	-0.119155	0.894259	-0.299844	2.18053	-0.280744	1.7998	-0.266555	1.78822
Synpcc7942_0037	NC_007604	Chromosome	-	36123	36326	hypothetical protein	TRUE	-0.0764294	0.196124	0.0659183	0.210796	-0.486919	0.297893	0.892118	0.998443	0.0673419	0.0784919	0.712851	0.895204	0.920355	0.986644	0.289054	0.194476	1.55348	1.368
Synpcc7942_0038	NC_007604	Chromosome	+	36479	36955	mutator MutT protein	TRUE	0.0267579	0.121938	-0.144707	0.737602	0.787623	2.3726	0.267109	1.11025	0.0139281	0.0606039	0.0711606	0.319852	0.169083	0.555325	0.396375	0.905208	0.436089	1.02762
Synpcc7942_0039	NC_007604	Chromosome	+	37130	38545	6-phosphogluconate dehydrogenase	TRUE	-0.0590001	0.405937	-0.667578	4.78328	0.50912	0.753214	-0.11345	0.260768	-0.202139	0.477288	-0.277796	0.579466	-0.422852	0.810973	-0.175075	0.365197	0.222502	0.511429
Synpcc7942_0040	NC_007604	Chromosome	+	38630	39007	dihydroneopterin aldolase dihydroneopterin aldolase	FALSE	NA	NA	NA	NA	NA	NA	NA	NA	NA	NA	NA	NA	NA	NA	NA	NA	NA	NA
Synpcc7942_0041	NC_007604	Chromosome	+	39441	40745	transport protein	TRUE	-0.0477439	0.423096	0.0308402	0.270307	-0.267378	1.23581	-0.0651675	0.460373	-0.04271	0.331523	-0.0139794	0.104533	-0.0735171	0.546717	0.077112	0.427404	0.151638	0.877566
Synpcc7942_0042	NC_007604	Chromosome	-	40855	41091	50S ribosomal protein L28	TRUE	-0.237669	0.812326	-0.123077	0.499986	0.426859	0.544919	-0.316978	0.589663	-0.0613013	0.126032	-0.159938	0.439434	0.17816	0.344059	-0.178692	0.254713	0.224719	0.312717
Synpcc7942_0043	NC_007604	Chromosome	-	41131	41496	hypothetical protein	TRUE	-0.0647868	0.410702	-0.118509	0.738712	0.34104	1.03306	-0.00394647	0.0158615	0.12992	0.624698	-0.401504	1.43427	0.150137	0.604898	-0.106203	0.357211	-0.0291767	0.0957829
Synpcc7942_0044	NC_007604	Chromosome	+	41495	43477	hypothetical protein	TRUE	0.100955	0.912887	0.117537	1.08046	-0.132143	0.779578	-0.1915	1.56398	-0.0258227	0.223425	-0.152821	1.31146	-0.188337	1.50394	-0.308814	2.32666	-0.188555	1.3797
Synpcc7942_0045	NC_007604	Chromosome	+	43572	44927	TPR repeat-containing protein	TRUE	0.0402281	0.34113	-0.104808	0.89142	-0.0791317	0.344082	-0.0426748	0.27675	0.106121	0.811276	-0.0392173	0.283867	0.0472227	0.297484	0.698178	3.8863	0.150235	0.787666
Synpcc7942_0046	NC_007604	Chromosome	+	45164	46507	ubiquinone/menaquinone biosynthesis methylase-like protein	TRUE	0.543645	4.01888	0.0380063	0.27845	0.751569	2.32921	0.211929	1.08324	-0.100813	0.553487	-0.212102	1.09035	0.0624578	0.321954	1.72748	6.17599	1.33916	4.53652
Synpcc7942_0047	NC_007604	Chromosome	+	46515	48881	TPR repeat-containing protein	TRUE	0.441831	3.92957	0.13546	1.22194	0.0360519	0.189866	0.244489	1.73606	0.338872	2.65458	0.298514	2.28484	-0.0364332	0.279072	-1.1549	9.55333	-0.421903	3.30663
Synpcc7942_0048	NC_007604	Chromosome	-	48927	49361	pilin polypeptide PilA-like protein	FALSE	NA	NA	NA	NA	NA	NA	NA	NA	NA	NA	NA	NA	NA	NA	NA	NA	NA	NA
Synpcc7942_0049	NC_007604	Chromosome	-	49550	49984	pilin polypeptide PilA-like protein	TRUE	1.12252	4.86932	0.350388	1.46968	0.519162	0.558172	2.12497	2.9121	2.00708	3.55677	2.88274	4.15942	1.88252	3.0358	1.98683	3.00749	1.64235	2.02634
Synpcc7942_0050	NC_007604	Chromosome	+	50070	52616	hypothetical protein	TRUE	-0.0912756	0.654272	0.0671295	0.504795	-0.237753	0.719419	-0.0287303	0.154173	0.124404	0.734552	0.0648551	0.350151	-0.0140934	0.0701646	0.191386	0.801361	0.526008	1.95116
Synpcc7942_0051	NC_007604	Chromosome	-	52606	54507	TPR repeat-containing protein	TRUE	1.17605	8.26656	0.125141	0.968123	-1.7494	4.90778	0.670371	2.80431	1.03555	4.98045	1.39181	5.01792	0.0513808	0.259659	-0.0299392	0.127999	-0.433076	2.08683
Synpcc7942_0052	NC_007604	Chromosome	-	54512	55030	hypothetical protein	TRUE	1.7698	7.82155	0.633116	2.03991	-0.345475	0.748839	0.640739	1.60248	0.655198	2.17772	1.17489	3.34352	0.182563	0.669672	0.62351	1.33013	0.20881	0.616425
Synpcc7942_0053	NC_007604	Chromosome	-	55204	56352	hypothetical protein	TRUE	0.0795083	0.387564	-0.0181327	0.0857243	0.239239	0.526359	0.227411	0.627051	0.115085	0.419972	-0.176043	0.587928	-0.0922756	0.286437	0.376943	1.02705	0.727138	1.67776
Synpcc7942_0054	NC_007604	Chromosome	-	56423	57190	hypothetical protein	TRUE	-0.121803	0.584839	0.0899254	0.467301	-0.49748	0.950308	-0.299438	0.734438	-0.408848	1.27122	-0.436924	1.31623	-0.497282	1.31708	-0.646177	1.30042	0.0297517	0.0601176
Synpcc7942_0055	NC_007604	Chromosome	-	57223	57906	hypothetical protein	TRUE	0.232588	1.1511	-0.314884	1.24109	-0.199344	0.301305	0.369771	0.83841	0.19359	0.396084	0.446621	1.20888	0.605734	1.2077	0.871475	1.43682	1.47485	1.95196
Synpcc7942_0056	NC_007604	Chromosome	-	57941	59068	perosamine synthetase	TRUE	-0.0951132	0.607146	-0.00734194	0.0417251	0.0296875	0.0700502	0.0580675	0.205343	0.0514357	0.190868	-0.0965003	0.338407	-0.568371	2.06043	0.389463	1.06055	0.500635	1.47913
Synpcc7942_0057	NC_007604	Chromosome	-	59072	60304	C-3 methyl transferase	TRUE	0.0100477	0.0817325	-0.128031	1.06463	0.00745672	0.0241086	-0.151382	0.947647	-0.2477	1.60938	-0.167538	1.07182	-0.22448	1.25156	0.142383	0.729452	0.178909	0.790437
Synpcc7942_0058	NC_007604	Chromosome	-	60301	60846	dTDP-4-dehydrorhamnose 3,5-epimerase	TRUE	0.160956	1.2382	-0.117964	0.846637	0.220817	0.936836	0.00378704	0.0205987	-0.135378	0.817053	-0.167429	0.801758	-0.0634021	0.283851	0.0817976	0.354152	0.205431	1.04637
Synpcc7942_0059	NC_007604	Chromosome	-	60867	61112	hypothetical protein	TRUE	-0.022137	0.0887909	-0.037456	0.178995	-0.508638	0.487197	-0.170816	0.382963	0.163351	0.299908	-0.529043	1.15461	-0.115282	0.179582	-0.288496	0.42342	-0.178843	0.248554
Synpcc7942_0060	NC_007604	Chromosome	-	61091	61369	hypothetical protein	TRUE	-0.099172	0.362066	0.133989	0.558027	-0.850721	0.814284	0.0199813	0.0475252	0.177694	0.465976	0.26084	0.55915	-0.0517147	0.109867	0.021612	0.0414365	0.379773	0.722693
Synpcc7942_0061	NC_007604	Chromosome	-	61366	62472	CDP-glucose 4,6-dehydratase	TRUE	0.0754306	0.620411	-0.0257971	0.210681	0.128361	0.609693	-0.115567	0.782578	-0.121996	0.878181	-0.137908	0.969603	-0.191683	1.27378	0.0951475	0.585652	0.508035	2.9463
Synpcc7942_0062	NC_007604	Chromosome	-	62469	63242	glucose-1-phosphate cytidylyltransferase	TRUE	-0.536513	2.46529	0.101802	0.458236	-0.0401693	0.0897345	-0.332189	1.51182	-0.282898	1.11503	0.0277546	0.104762	-0.382507	1.61556	-0.32767	1.19257	-0.0498251	0.177056
Synpcc7942_0063	NC_007604	Chromosome	-	64266	64706	dual specificity protein phosphatase	TRUE	-0.0744879	0.509793	-0.160387	1.05056	-1.14924	2.6766	-0.590534	2.70995	-0.620118	3.57798	-0.320148	1.37444	-0.692822	2.90893	-0.673059	2.52628	-0.385126	1.31264
Synpcc7942_0064	NC_007604	Chromosome	-	64703	64870	hypothetical protein	TRUE	0.305182	1.52293	-0.0808414	0.533519	1.24393	1.9767	0.463742	1.23895	0.597314	2.34844	0.342262	1.05453	0.787817	2.271	1.02089	2.01656	0.745705	1.61908
Synpcc7942_0065	NC_007604	Chromosome	-	64987	65541	translation initiation factor IF-3	FALSE	NA	NA	NA	NA	NA	NA	NA	NA	NA	NA	NA	NA	NA	NA	NA	NA	NA	NA
Synpcc7942_0066	NC_007604	Chromosome	-	65658	67172	hypothetical protein	TRUE	-0.0850798	0.726157	0.00598116	0.051276	-0.619959	3.15987	-0.440335	3.13502	-0.374921	2.95473	-0.373411	2.82766	-0.412574	3.06957	-0.401118	2.63515	-0.676504	4.0173
Synpcc7942_0067	NC_007604	Chromosome	-	67177	67986	ABC transporter permease	TRUE	0.00881135	0.071452	-0.167355	1.30243	0.0695888	0.298182	-0.0962048	0.560454	-0.179081	1.19724	-0.012034	0.0767971	-0.145437	0.885866	0.104215	0.579635	-0.176545	0.910262
Synpcc7942_0068	NC_007604	Chromosome	-	67991	68980	ATPase	TRUE	-0.0469377	0.400501	0.00893014	0.075153	-0.423899	2.0195	-0.337434	2.48583	-0.2512	1.94018	-0.141662	1.04713	-0.271065	1.97374	-0.290443	1.7432	-0.471085	2.86613
Synpcc7942_0069	NC_007604	Chromosome	+	69079	69375	hypothetical protein	TRUE	0.351993	2.53208	0.10059	0.673171	0.79306	2.24929	0.395704	1.84989	0.23911	1.28771	0.339558	1.96038	0.324136	1.74072	-0.20342	0.693814	0.0275228	0.087339
Synpcc7942_0070	NC_007604	Chromosome	-	69378	69938	hypothetical protein	TRUE	-0.0222174	0.139593	0.096611	0.647599	0.146065	0.41509	0.125123	0.66469	0.272827	1.36695	0.317062	1.82088	0.125345	0.674529	-0.058549	0.243874	0.0148617	0.0589507
Synpcc7942_0071	NC_007604	Chromosome	-	69940	71139	pleiotropic regulatory protein-like protein	FALSE	NA	NA	NA	NA	NA	NA	NA	NA	NA	NA	NA	NA	NA	NA	NA	NA	NA	NA
Synpcc7942_0072	NC_007604	Chromosome	-	71307	71960	hypothetical protein	TRUE	0.824595	5.3378	0.157112	1.09613	-1.08094	3.08984	0.0391058	0.238615	-0.257504	1.65486	-0.271307	1.76097	-0.173989	0.967664	-0.514395	2.80179	-0.448975	2.50549
Synpcc7942_0073	NC_007604	Chromosome	-	72000	73196	4-hydroxy-3-methylbut-2-enyl diphosphate reductase	FALSE	NA	NA	NA	NA	NA	NA	NA	NA	NA	NA	NA	NA	NA	NA	NA	NA	NA	NA
Synpcc7942_0074	NC_007604	Chromosome	-	73306	73659	hypothetical protein	TRUE	-0.0136182	0.101204	-0.0133226	0.100364	-0.281842	1.00947	0.00443687	0.0248317	0.0762309	0.457015	-0.183235	0.999497	-0.0582337	0.304517	0.00526364	0.0223894	0.140353	0.62641
Synpcc7942_0075	NC_007604	Chromosome	+	73775	75088	aminopeptidase	TRUE	2.1297	13.5931	-0.160534	1.00929	0.620914	0.804697	-0.00838581	0.0157585	-0.180208	0.311252	-0.27448	0.422558	-0.143379	0.269435	-0.0438263	0.0791876	0.130998	0.20167
Synpcc7942_0076	NC_007604	Chromosome	+	75091	75852	extracellular solute-binding protein	TRUE	0.127455	0.77565	0.052518	0.347652	-0.269668	0.804378	-0.245334	1.35392	-0.0567964	0.295061	-0.0164446	0.100119	0.188877	1.02275	-0.0332901	0.159409	-0.128985	0.627345
Synpcc7942_0077	NC_007604	Chromosome	+	75928	76617	XRE family transcriptional regulator	TRUE	-0.120674	0.737485	-0.225948	1.4045	-0.764805	2.08726	-0.506829	3.2039	-0.278115	1.70804	-0.296163	1.85804	-0.395032	1.99351	-0.288155	1.25926	-0.566718	2.29372
Synpcc7942_0078	NC_007604	Chromosome	-	76614	77063	hypothetical protein	TRUE	0.00214723	0.014548	-0.0255286	0.17324	0.0421335	0.162672	-0.0910004	0.499592	-0.00971394	0.0543097	-0.0727343	0.447244	-0.0753403	0.394707	-0.153396	0.730662	-0.126205	0.588469
Synpcc7942_0079	NC_007604	Chromosome	-	77138	77584	hypothetical protein	FALSE	NA	NA	NA	NA	NA	NA	NA	NA	NA	NA	NA	NA	NA	NA	NA	NA	NA	NA
Synpcc7942_0080	NC_007604	Chromosome	-	77648	78871	ABC transporter permease	TRUE	0.0263263	0.220708	0.0321098	0.274926	0.333482	1.72782	-0.103482	0.708975	-0.282377	1.96426	-0.0124206	0.0889943	-0.0691883	0.43921	0.0725564	0.465222	0.292615	1.88061
Synpcc7942_0081	NC_007604	Chromosome	-	78987	79196	RNA-binding S4	TRUE	0.370835	1.01623	-0.110276	0.417003	-2.20045	2.09973	-0.439708	1.20421	-0.301783	1.06541	0.0599242	0.19135	-0.372437	1.22289	0.184836	0.305984	0.0453917	0.095794
Synpcc7942_0082	NC_007604	Chromosome	+	79265	81013	ATPase	FALSE	NA	NA	NA	NA	NA	NA	NA	NA	NA	NA	NA	NA	NA	NA	NA	NA	NA	NA
Synpcc7942_0083	NC_007604	Chromosome	+	81023	81220	hypothetical protein	TRUE	0.0467292	0.186717	0.0789015	0.325612	0.55551	0.927067	0.377169	1.32833	0.312815	1.36736	0.0876035	0.42745	0.0803469	0.260917	-0.0538866	0.138261	0.124403	0.276214
Synpcc7942_0084	NC_007604	Chromosome	+	81217	81918	hypothetical protein	TRUE	0.100008	0.72873	0.180853	1.44693	-0.573165	2.09165	0.0077625	0.0474579	0.000215738	0.00146082	-0.0617214	0.38206	-0.080126	0.494723	-0.216163	1.0458	-0.27648	1.38532
Synpcc7942_0085	NC_007604	Chromosome	-	82179	82865	HAD family hydrolase	TRUE	0.067133	0.489725	0.0632987	0.466732	-0.0628512	0.238334	0.0691027	0.36534	0.0545354	0.330007	0.00816257	0.0444554	-0.126346	0.596336	0.0914167	0.430672	0.130654	0.535944
Synpcc7942_0086	NC_007604	Chromosome	-	82871	84955	isoamylase	TRUE	0.321201	2.84958	0.0649839	0.574406	-0.248687	1.2733	-0.0133005	0.094763	0.112725	0.874685	0.235293	1.77678	0.0551903	0.416178	0.13966	0.903065	-0.0637078	0.415162
Synpcc7942_0087	NC_007604	Chromosome	-	84964	86475	hypothetical protein	TRUE	-0.393094	3.2454	-0.2503	2.22199	-0.116849	0.510776	-0.224164	1.56506	-0.0480087	0.372645	-0.0550334	0.402145	-0.208698	1.45959	-0.319173	2.0748	-0.422806	2.54835
Synpcc7942_0088	NC_007604	Chromosome	+	86547	87269	hypothetical protein	TRUE	-0.0830516	0.61761	-0.146245	1.14365	-0.460856	1.61524	-0.559877	3.37831	-0.279878	1.87739	-0.201286	1.21819	-0.332414	2.1312	-0.454896	2.40419	-0.628669	3.35341
Synpcc7942_R0025	NC_007604	Chromosome	-	87725	87796	tRNA-Asn	FALSE	NA	NA	NA	NA	NA	NA	NA	NA	NA	NA	NA	NA	NA	NA	NA	NA	NA	NA
Synpcc7942_0089	NC_007604	Chromosome	-	87881	88615	carboxymethylenebutenolidase	TRUE	0.124229	0.930352	-0.111226	0.879922	-0.197353	0.628971	0.195634	1.02585	0.0255595	0.157527	0.13494	0.746763	0.145153	0.812318	-0.150149	0.533821	0.191122	0.68669
Synpcc7942_0090	NC_007604	Chromosome	+	88735	89718	GntR family transcriptional regulator	FALSE	NA	NA	NA	NA	NA	NA	NA	NA	NA	NA	NA	NA	NA	NA	NA	NA	NA	NA
Synpcc7942_0091	NC_007604	Chromosome	-	89715	90326	hypothetical protein	FALSE	NA	NA	NA	NA	NA	NA	NA	NA	NA	NA	NA	NA	NA	NA	NA	NA	NA	NA
Synpcc7942_0092	NC_007604	Chromosome	-	90583	90930	hypothetical protein	TRUE	0.0118228	0.0739828	0.0342097	0.205801	0.421122	0.280656	-0.070533	0.075886	-0.0517662	0.062299	-0.275229	0.183426	-0.00850989	0.0118353	0.125846	0.164342	0.501567	0.697563
Synpcc7942_0093	NC_007604	Chromosome	+	91029	91676	thymidylate kinase	FALSE	NA	NA	NA	NA	NA	NA	NA	NA	NA	NA	NA	NA	NA	NA	NA	NA	NA	NA
Synpcc7942_0094	NC_007604	Chromosome	+	91676	92611	DNA polymerase III subunit delta'	FALSE	NA	NA	NA	NA	NA	NA	NA	NA	NA	NA	NA	NA	NA	NA	NA	NA	NA	NA
Synpcc7942_0095	NC_007604	Chromosome	-	92590	93339	two component transcriptional regulator	TRUE	-0.0517483	0.242519	0.0741115	0.402208	0.146349	0.255714	-0.0700025	0.224362	-0.191701	0.607468	0.141617	0.462618	-0.159315	0.52163	-0.240959	0.704658	0.162026	0.473827
Crm	NC_007604	Chromosome	-	93541	93729	circadian rhythmicity modulator	TRUE	-0.0859277	0.37917	0.192931	1.04435	0.937175	1.22638	0.278638	0.603182	0.510608	1.8524	0.527369	1.20722	0.620098	1.19228	0.215768	0.363208	0.777684	1.28268
Synpcc7942_0096	NC_007604	Chromosome	-	93764	94285	hypothetical protein	TRUE	-0.200811	1.10165	0.0668795	0.427837	0.396335	0.996037	0.222374	0.842215	-0.0346579	0.182917	0.0609001	0.213306	0.26244	0.911501	-0.0309789	0.101816	0.289854	0.870373
Synpcc7942_0097	NC_007604	Chromosome	-	94375	98166	cobaltochelatase subunit CobN	FALSE	NA	NA	NA	NA	NA	NA	NA	NA	NA	NA	NA	NA	NA	NA	NA	NA	NA	NA
Synpcc7942_0098	NC_007604	Chromosome	-	98302	100086	pyruvate kinase	FALSE	NA	NA	NA	NA	NA	NA	NA	NA	NA	NA	NA	NA	NA	NA	NA	NA	NA	NA
Synpcc7942_0099	NC_007604	Chromosome	+	100202	100531	hypothetical protein	TRUE	0.0459767	0.366525	-0.0201872	0.14678	-0.116626	0.448298	0.0554961	0.281778	0.034086	0.200969	-0.00262085	0.0143081	0.0735084	0.380299	-0.117617	0.564183	0.0295542	0.125073
Synpcc7942_0100	NC_007604	Chromosome	-	100528	101082	hypothetical protein	TRUE	0.215925	1.73816	0.215139	1.63463	0.430668	1.42146	0.0166985	0.0854304	-0.130349	0.802889	0.0428706	0.251196	0.0231501	0.111233	0.0155248	0.061846	0.0953005	0.403089
Synpcc7942_0101	NC_007604	Chromosome	+	101259	102593	type 2 NADH dehydrogenase	FALSE	NA	NA	NA	NA	NA	NA	NA	NA	NA	NA	NA	NA	NA	NA	NA	NA	NA	NA
Synpcc7942_0102	NC_007604	Chromosome	+	102674	103237	hypothetical protein	TRUE	-0.189028	0.774272	-0.0854491	0.290981	0.278943	0.316876	0.260577	0.411841	0.146612	0.294213	0.322003	0.689552	0.41043	0.817506	0.261928	0.414469	0.520914	0.825509
Synpcc7942_0103	NC_007604	Chromosome	-	103268	103645	ankyrin	TRUE	-0.16403	0.355408	-0.476909	1.09535	-3.91927	2.1715	-1.01132	0.931534	-0.910421	1.619	-1.01328	1.36947	-1.38729	1.38249	-2.34404	1.81759	-1.75873	1.54151
Synpcc7942_0104	NC_007604	Chromosome	-	103632	104408	hypothetical protein	TRUE	-0.204105	1.39037	0.109349	0.776353	-0.913771	2.42456	-0.286771	1.46881	-0.157196	0.79825	-0.532439	2.80651	-0.214825	1.07074	-0.503515	2.04204	-0.535252	2.25641
Synpcc7942_0105	NC_007604	Chromosome	-	104653	106377	NAD synthetase	FALSE	NA	NA	NA	NA	NA	NA	NA	NA	NA	NA	NA	NA	NA	NA	NA	NA	NA	NA
Synpcc7942_0106	NC_007604	Chromosome	-	106374	106952	nicotinic acid mononucleotide adenylyltransferase	TRUE	-0.114757	0.322566	0.154124	0.430513	0.329073	0.210742	-0.390581	0.241999	0.458343	0.521259	-0.409946	0.262534	-0.167588	0.130466	-0.316315	0.153981	-0.0399236	0.0213112
Synpcc7942_0107	NC_007604	Chromosome	-	106965	108383	small GTP-binding protein domain-containing protein	FALSE	NA	NA	NA	NA	NA	NA	NA	NA	NA	NA	NA	NA	NA	NA	NA	NA	NA	NA
Synpcc7942_0108	NC_007604	Chromosome	+	108556	108816	sulfiredoxin	TRUE	0.130333	0.663149	0.00957804	0.0524956	-0.444059	0.700865	0.162577	0.454205	0.215982	0.723648	-0.300052	0.946009	0.356374	1.02569	0.166578	0.375815	-0.0513737	0.110176
Synpcc7942_0109	NC_007604	Chromosome	+	108877	109383	DNA-binding ferritin-like protein	TRUE	0.146005	0.790659	-0.0100799	0.0593448	-0.460539	2.02109	0.223771	1.2542	0.256222	1.51303	0.136293	0.702553	0.167494	0.861136	-0.160651	0.660507	-0.0809562	0.420593
Synpcc7942_0110	NC_007604	Chromosome	+	109390	109947	XRE family transcriptional regulator	TRUE	0.0131757	0.103954	-0.160213	1.33529	-0.220577	0.7474	0.145165	0.776745	0.164621	0.976853	0.28618	1.55093	0.312082	1.53527	0.0627696	0.265285	0.165733	0.647246
Synpcc7942_0111	NC_007604	Chromosome	+	110012	111607	DnaK protein-like protein	TRUE	0.283188	2.44862	0.0952471	0.818413	0.616015	2.92448	0.411795	2.71099	0.291553	2.11241	0.27083	1.91181	0.307882	2.041	0.154287	0.930617	0.411068	2.05997
Synpcc7942_0112	NC_007604	Chromosome	+	111686	113140	deoxyribodipyrimidine photo-lyase type I	TRUE	-0.0307436	0.261762	-0.0260792	0.22634	-0.0971928	0.580066	-0.0419695	0.300748	-0.020715	0.165546	-0.0314603	0.240388	0.00540601	0.0409501	-0.0230401	0.15202	-0.113016	0.727721
Synpcc7942_0113	NC_007604	Chromosome	+	113196	113288	cytochrome b6-f complex subunit PetL	TRUE	0.486054	1.82479	0.339164	1.06819	0.622277	0.653138	0.285337	0.447966	0.129075	0.303751	0.00217644	0.00384575	0.379878	0.58192	0.26543	0.400909	-0.0360893	0.0407997
Synpcc7942_0114	NC_007604	Chromosome	+	113327	113698	hypothetical protein	TRUE	0.0484515	0.240337	0.0534088	0.27017	-0.184305	0.362631	-0.266544	0.831815	-0.343974	1.49562	-0.273892	1.0121	-0.124241	0.428634	0.0510756	0.142561	-0.026497	0.0707846
Synpcc7942_0115	NC_007604	Chromosome	-	113631	114146	hypothetical protein	TRUE	0.0415145	0.299156	-0.0617523	0.449103	0.752757	2.28312	0.187753	0.991179	0.0539617	0.332929	0.156666	0.946778	0.272073	1.41634	0.167387	0.694969	-0.000233774	0.000903434
Synpcc7942_0116	NC_007604	Chromosome	+	114299	115273	fructokinase	TRUE	0.0579041	0.412948	0.0649504	0.514847	-1.03492	3.03341	-0.370516	1.96117	-0.128899	0.711029	-0.270586	1.57355	-0.388742	2.16861	-0.619524	2.58326	-0.615207	3.08855
Synpcc7942_0117	NC_007604	Chromosome	+	115391	116722	thiol methyltransferase 1-like protein	TRUE	0.153278	0.878258	0.117668	0.633075	1.53334	1.85851	0.563352	1.24419	0.0664005	0.196932	0.0732807	0.193333	0.5504	1.30686	0.797324	1.49782	0.457252	0.611963
Synpcc7942_0118	NC_007604	Chromosome	+	116943	118427	aspartyl/glutamyl-tRNA amidotransferase subunit B	FALSE	NA	NA	NA	NA	NA	NA	NA	NA	NA	NA	NA	NA	NA	NA	NA	NA	NA	NA
Synpcc7942_0119	NC_007604	Chromosome	-	118735	119292	hypothetical protein	TRUE	0.420879	2.61533	0.14601	0.949212	-0.802775	1.86421	0.0510958	0.250031	-0.0220148	0.126421	-0.0179418	0.10697	0.0281113	0.121075	-0.328993	1.68255	-0.624414	2.71325
Synpcc7942_0120	NC_007604	Chromosome	-	119508	119993	cytosine/adenosine deaminase-like protein	TRUE	0.138772	0.998427	0.159038	1.20211	0.11194	0.321444	-0.343245	1.4092	-0.289622	1.73941	-0.153849	0.783713	-0.217609	1.07965	-0.81134	3.33719	-0.0968713	0.393593
Synpcc7942_0121	NC_007604	Chromosome	-	120013	121239	hypothetical protein	FALSE	NA	NA	NA	NA	NA	NA	NA	NA	NA	NA	NA	NA	NA	NA	NA	NA	NA	NA
Synpcc7942_R0026	NC_007604	Chromosome	+	121282	121352	tRNA-Cys	FALSE	NA	NA	NA	NA	NA	NA	NA	NA	NA	NA	NA	NA	NA	NA	NA	NA	NA	NA
Synpcc7942_0122	NC_007604	Chromosome	-	121831	123408	hypothetical protein	TRUE	-0.111874	0.707118	-0.0585138	0.361079	0.174479	0.52325	0.0932323	0.509714	-0.0705046	0.363767	0.0843534	0.361716	0.261564	1.17045	0.308605	0.854742	0.660608	1.88887
Synpcc7942_0123	NC_007604	Chromosome	-	123808	123897	hypothetical protein	TRUE	0.0848135	0.339823	-0.603662	2.07054	-0.405107	0.584074	-0.0460843	0.0923756	-0.0400202	0.112223	-0.241916	0.518125	0.215911	0.43187	0.144515	0.316926	-0.300721	0.452243
Synpcc7942_R0027	NC_007604	Chromosome	+	123940	124013	tRNA-Cys	FALSE	NA	NA	NA	NA	NA	NA	NA	NA	NA	NA	NA	NA	NA	NA	NA	NA	NA	NA
Synpcc7942_0124	NC_007604	Chromosome	-	124070	124669	thiol methyltransferase 1-like protein	TRUE	-0.116502	0.929012	-0.0368275	0.291	0.00545757	0.019552	-0.162874	1.02224	-0.183151	1.25467	-0.279241	1.72709	-0.205661	1.17942	-0.221279	1.21389	-0.156466	0.788084
Synpcc7942_0125	NC_007604	Chromosome	-	124738	125367	imidazoleglycerol-phosphate dehydratase	FALSE	NA	NA	NA	NA	NA	NA	NA	NA	NA	NA	NA	NA	NA	NA	NA	NA	NA	NA
Synpcc7942_0126	NC_007604	Chromosome	-	125382	126158	enoyl-ACP reductase	FALSE	NA	NA	NA	NA	NA	NA	NA	NA	NA	NA	NA	NA	NA	NA	NA	NA	NA	NA
Synpcc7942_0127	NC_007604	Chromosome	+	126390	127058	Crp/Fnr family transcriptional regulator	FALSE	NA	NA	NA	NA	NA	NA	NA	NA	NA	NA	NA	NA	NA	NA	NA	NA	NA	NA
Synpcc7942_0128	NC_007604	Chromosome	+	127151	128449	hypothetical protein	TRUE	-0.602782	3.24891	-0.644717	3.11181	0.441146	0.299151	-0.0153969	0.0173554	-0.00811729	0.0136541	-0.0431845	0.0551298	-0.0375279	0.060047	-0.0692944	0.0781085	0.383993	0.490209
Synpcc7942_0129	NC_007604	Chromosome	+	128446	128877	resolvase, RNase H-like fold	TRUE	-0.399323	1.01665	-0.116758	0.352985	0.4712	0.297559	0.0498654	0.0411709	0.304729	0.313204	-0.17811	0.112475	-0.0406988	0.0336025	0.280631	0.247829	0.1819	0.114868
Synpcc7942_0130	NC_007604	Chromosome	-	128822	129409	hypothetical protein	TRUE	-0.187112	1.21193	-0.0794901	0.462017	-0.171189	0.460303	0.401197	1.97189	0.214568	1.19983	0.498945	2.80354	0.338631	1.83058	0.255803	1.13571	0.306466	1.50048
Synpcc7942_0131	NC_007604	Chromosome	-	129670	132495	cyclic nucleotide-binding protein	TRUE	-0.0195778	0.160901	-0.0565393	0.459448	-0.719951	3.25414	-0.0226572	0.157954	-0.136551	0.931425	-0.0849914	0.552953	-0.0128598	0.0827825	-0.213485	1.2128	-0.183283	0.960675
Synpcc7942_0132	NC_007604	Chromosome	-	132721	133770	hypothetical protein	TRUE	0.0274329	0.239351	-0.013721	0.115625	-0.485756	2.34139	-0.0897435	0.65243	0.179894	1.34935	-0.0639767	0.472911	0.0435037	0.303033	-0.0839265	0.529176	-0.242818	1.42342
Synpcc7942_0133	NC_007604	Chromosome	+	133915	134754	hypothetical protein	TRUE	-0.0508304	0.418961	-0.0406102	0.342758	0.251035	1.11488	-0.0113392	0.0773299	0.0307092	0.228476	0.136775	1.00926	0.107994	0.676943	0.0681968	0.431616	0.123187	0.723332
Synpcc7942_0134	NC_007604	Chromosome	+	134745	136052	hypothetical protein	FALSE	NA	NA	NA	NA	NA	NA	NA	NA	NA	NA	NA	NA	NA	NA	NA	NA	NA	NA
Synpcc7942_0135	NC_007604	Chromosome	-	136016	136651	ubiquinone/menaquinone biosynthesis methylase-like protein	TRUE	-0.00683825	0.0559314	0.137219	1.12601	0.0247197	0.110387	-0.0872629	0.57276	0.000347699	0.00266933	0.0471483	0.352553	0.0172109	0.117982	-0.061684	0.383832	-0.176906	1.00804
Synpcc7942_0136	NC_007604	Chromosome	-	136706	138013	phage integrase	TRUE	0.226595	1.89046	0.0180717	0.156247	-0.335189	1.67495	-0.139824	1.02194	-0.0826376	0.665445	-0.193244	1.5165	-0.124554	0.921212	-0.0257023	0.179783	-0.306696	1.93782
Synpcc7942_0137	NC_007604	Chromosome	+	138115	139278	ferrochelatase	FALSE	NA	NA	NA	NA	NA	NA	NA	NA	NA	NA	NA	NA	NA	NA	NA	NA	NA	NA
Synpcc7942_0138	NC_007604	Chromosome	+	139416	140018	metalloendopeptidase-like protein	TRUE	0.56485	4.48441	0.245644	1.83951	0.0768493	0.295776	-0.0247131	0.13583	0.113253	0.678133	-0.0211551	0.133128	-0.0486595	0.272327	0.0662364	0.359906	-0.285525	1.34861
Synpcc7942_0139	NC_007604	Chromosome	+	140268	142106	acetolactate synthase 3 catalytic subunit	FALSE	NA	NA	NA	NA	NA	NA	NA	NA	NA	NA	NA	NA	NA	NA	NA	NA	NA	NA
Synpcc7942_0140	NC_007604	Chromosome	-	142233	142631	hypothetical protein	TRUE	-0.0129239	0.0777714	-0.0343662	0.227977	-1.07581	2.47655	0.121473	0.585395	0.427542	2.12996	0.2142	1.11398	0.295301	1.18233	0.390485	1.40727	0.244811	0.803461
Synpcc7942_0141	NC_007604	Chromosome	-	142618	143562	preprotein translocase subunit SecF	FALSE	NA	NA	NA	NA	NA	NA	NA	NA	NA	NA	NA	NA	NA	NA	NA	NA	NA	NA
Synpcc7942_0142	NC_007604	Chromosome	-	143572	144966	preprotein translocase subunit SecD	FALSE	NA	NA	NA	NA	NA	NA	NA	NA	NA	NA	NA	NA	NA	NA	NA	NA	NA	NA
Synpcc7942_0143	NC_007604	Chromosome	-	145003	145983	pyruvate/2-oxoglutarate dehydrogenase complex dehydrogenase (E1) component	FALSE	NA	NA	NA	NA	NA	NA	NA	NA	NA	NA	NA	NA	NA	NA	NA	NA	NA	NA
Synpcc7942_0144	NC_007604	Chromosome	+	146268	146720	hypothetical protein	TRUE	-0.0754868	0.543087	-0.0787315	0.604532	0.425735	1.24156	0.240224	1.19513	0.209449	1.01315	0.2338	1.0678	0.345246	1.66497	0.16328	0.620654	0.394223	1.58592
Synpcc7942_0145	NC_007604	Chromosome	-	146717	147040	hypothetical protein	TRUE	-0.0570939	0.148878	-0.346512	0.958932	-2.57878	0.820954	-0.725997	0.407709	-0.332304	0.27239	-0.485697	0.338249	0.589593	0.460815	-0.545099	0.257654	-0.27114	0.130602
Synpcc7942_0146	NC_007604	Chromosome	+	147160	147855	hypothetical protein	TRUE	-0.0405642	0.307629	-0.148771	1.10263	-0.333199	1.03891	0.256065	1.31553	0.244388	1.427	0.131926	0.698645	0.110864	0.552844	0.272217	1.21337	0.0119137	0.0492777
Synpcc7942_0147	NC_007604	Chromosome	-	148159	148491	hypothetical protein	TRUE	-0.132998	1.01103	-0.0734631	0.613782	-0.217366	0.685752	-0.067027	0.352846	-0.0992348	0.605235	-0.0236455	0.142912	0.00866018	0.0439462	-0.0776506	0.348077	0.202513	0.749686
Synpcc7942_0148	NC_007604	Chromosome	+	148646	150190	hypothetical protein	TRUE	-0.119634	0.152637	0.0397744	0.113716	-2.09797	0.836376	-1.40285	1.09702	-1.65079	1.03116	-2.36894	1.24936	-1.21991	1.08021	-2.39485	0.928666	-2.65699	0.78673
Synpcc7942_0149	NC_007604	Chromosome	-	150187	150744	methylated-DNA--protein-cysteine methyltransferase	TRUE	0.0593609	0.452267	-0.0961989	0.653282	-0.385978	1.44013	-0.318066	1.6223	-0.167126	0.954831	-0.153073	0.916446	-0.334755	1.56668	-0.622352	2.82393	-0.137951	0.539692
Synpcc7942_0150	NC_007604	Chromosome	-	150752	151918	dolichyl-phosphate beta-D-mannosyltransferase	TRUE	-0.916311	6.65654	-0.130126	1.02656	0.304854	0.572365	-0.220103	0.764065	-0.32236	1.10743	-0.146228	0.536529	-0.365512	1.30633	-0.157159	0.561683	-0.0709655	0.202652
Synpcc7942_0151	NC_007604	Chromosome	+	152527	154917	response regulator receiver modulated diguanylate cyclase	TRUE	0.287939	2.6084	0.0631721	0.566164	-0.0177867	0.102399	0.209094	1.48966	0.0692815	0.552305	0.0906139	0.684796	0.123652	0.888937	-0.243743	1.58906	-0.150293	0.95501
Synpcc7942_0152	NC_007604	Chromosome	-	154914	156011	phospho-N-acetylmuramoyl-pentapeptide- transferase	FALSE	NA	NA	NA	NA	NA	NA	NA	NA	NA	NA	NA	NA	NA	NA	NA	NA	NA	NA
Synpcc7942_0153	NC_007604	Chromosome	-	156026	156307	hypothetical protein	FALSE	NA	NA	NA	NA	NA	NA	NA	NA	NA	NA	NA	NA	NA	NA	NA	NA	NA	NA
Synpcc7942_0154	NC_007604	Chromosome	+	156340	156957	hypothetical protein	TRUE	0.0716522	0.534032	0.011857	0.0839899	0.0599007	0.20988	0.145687	0.865959	0.123924	0.844387	0.0568578	0.357749	0.302958	1.93272	0.22283	0.993592	0.0832501	0.387271
Synpcc7942_0155	NC_007604	Chromosome	+	156954	157184	hypothetical protein	TRUE	-0.425259	1.86775	-0.320228	1.0149	-1.4559	2.59593	0.0871125	0.364282	0.19423	0.963607	-0.317677	1.40111	0.256638	1.02895	-0.324778	1.05595	-0.348089	1.22822
Synpcc7942_0156	NC_007604	Chromosome	-	157210	158841	phosphoglucomutase	TRUE	0.0383319	0.249705	0.0840201	0.596588	-0.544587	1.20374	-0.74323	3.25511	-0.875724	3.81026	-0.582803	2.85026	-0.894725	4.01391	-0.36305	1.45559	-0.64659	2.39881
Synpcc7942_0157	NC_007604	Chromosome	-	159042	159560	hypothetical protein	TRUE	0.0989929	0.70364	-0.0777711	0.582078	-0.224326	0.664034	0.0773219	0.321398	0.220842	1.21832	0.0316145	0.147205	0.12922	0.534153	0.629797	2.10004	0.282357	0.885294
Synpcc7942_0158	NC_007604	Chromosome	-	159996	161171	hypothetical protein	FALSE	NA	NA	NA	NA	NA	NA	NA	NA	NA	NA	NA	NA	NA	NA	NA	NA	NA	NA
Synpcc7942_0159	NC_007604	Chromosome	-	161198	161632	hypothetical protein	TRUE	0.0771485	0.521215	0.152916	1.1163	0.347363	1.03949	0.204275	1.04447	0.194505	1.22907	0.175884	1.01484	0.302167	1.57699	0.218721	0.988194	-0.0584509	0.213107
Synpcc7942_0160	NC_007604	Chromosome	+	161726	162661	GTP-binding protein Era	FALSE	NA	NA	NA	NA	NA	NA	NA	NA	NA	NA	NA	NA	NA	NA	NA	NA	NA	NA
Synpcc7942_0161	NC_007604	Chromosome	+	162764	163306	hypothetical protein	FALSE	NA	NA	NA	NA	NA	NA	NA	NA	NA	NA	NA	NA	NA	NA	NA	NA	NA	NA
Synpcc7942_0162	NC_007604	Chromosome	+	163405	163755	hypothetical protein	TRUE	0.154758	1.19944	-0.0443257	0.319085	0.322176	0.833433	0.36097	1.23793	0.11047	0.539552	0.344545	1.2791	0.294862	1.13741	0.13179	0.437418	0.145505	0.495569
Synpcc7942_0163	NC_007604	Chromosome	+	163761	164510	hypothetical protein	TRUE	0.136922	1.06757	0.186479	1.51804	0.230048	0.758144	0.170717	0.873571	0.127859	0.799571	0.0913662	0.513473	0.0302914	0.155543	0.211028	0.963545	0.34275	1.33476
Synpcc7942_0164	NC_007604	Chromosome	+	164548	164967	Iojap-like protein	TRUE	0.0190937	0.129027	-0.0845283	0.506733	0.528243	1.65576	-0.198121	1.09995	-0.417192	1.7991	-0.249637	1.21364	-0.45282	1.9923	-0.0288987	0.122877	-0.364462	1.12698
Synpcc7942_0165	NC_007604	Chromosome	+	164986	165486	hypothetical protein	TRUE	-0.142324	0.891025	-0.0333716	0.225437	-1.01878	2.98089	-0.135696	0.783983	-0.460718	2.50813	-0.0151591	0.0877041	-0.089524	0.532558	-0.205506	0.980134	-0.600398	2.5061
Synpcc7942_0166	NC_007604	Chromosome	+	165483	166436	hypothetical protein	TRUE	-0.396568	2.82179	-0.20239	1.41621	0.295987	0.203309	0.0435488	0.121428	0.20592	0.659153	0.102167	0.300993	0.0341263	0.101763	0.127602	0.371181	0.322653	0.822843
Synpcc7942_R0028	NC_007604	Chromosome	+	166532	166608	tRNA-Met	FALSE	NA	NA	NA	NA	NA	NA	NA	NA	NA	NA	NA	NA	NA	NA	NA	NA	NA	NA
Synpcc7942_0167	NC_007604	Chromosome	-	166695	166925	hypothetical protein	TRUE	-0.285018	1.2616	-0.270741	1.19732	-0.474968	0.54677	-0.0809538	0.252785	0.191169	0.593578	0.121791	0.486209	-0.1128	0.365383	-0.123952	0.315676	-0.217348	0.525563
Synpcc7942_0168	NC_007604	Chromosome	+	167065	167748	hypothetical protein	TRUE	2.24011	14.7076	0.21996	1.70329	-1.58923	5.05961	1.5163	5.50005	2.3228	7.48204	2.31252	7.15176	0.943418	4.19524	0.943839	3.60116	0.840177	3.40517
Synpcc7942_0169	NC_007604	Chromosome	+	168176	170347	glutamate-ammonia ligase, glutamine synthetase type III	TRUE	0.0234507	0.213676	0.0141434	0.130898	-0.0802647	0.464048	0.0477343	0.381267	0.061249	0.516556	-0.0357966	0.291802	0.00406974	0.032615	0.00109588	0.00765606	-0.0341813	0.242137
Synpcc7942_0170	NC_007604	Chromosome	+	170498	170752	hypothetical protein	TRUE	-0.0702099	0.207579	-0.111833	0.277199	-1.06561	1.60957	-0.467281	1.12982	-0.591653	1.91583	-0.14598	0.446641	-0.607631	1.71752	-0.496222	1.11821	-1.07481	2.44071
Synpcc7942_0171	NC_007604	Chromosome	+	170797	171915	cysteine synthase A	TRUE	0.246404	1.76534	0.170061	1.1773	0.47007	0.923837	0.330307	1.2908	0.0560552	0.201753	0.0832157	0.294815	0.0793666	0.297856	-0.139571	0.442669	0.0820967	0.230595
Synpcc7942_0172	NC_007604	Chromosome	+	171912	172205	hypothetical protein	TRUE	0.277682	1.63163	0.0891809	0.485629	-0.803308	1.09713	-0.207759	0.69472	-0.103924	0.484002	0.250539	0.923141	0.295414	0.985901	0.775225	1.39207	0.232077	0.59988
Synpcc7942_0173	NC_007604	Chromosome	-	172202	173071	3'-phosphoadenosine 5'-phosphosulfate 3'-phosphatase	TRUE	0.107448	0.863692	0.0451634	0.355789	-0.817932	3.4343	-0.308765	1.98315	-0.255866	1.90798	-0.218159	1.48646	-0.182394	1.15695	-0.521385	2.7892	-0.40156	2.34827
Synpcc7942_0174	NC_007604	Chromosome	+	173111	173989	hypothetical protein	TRUE	-0.0178425	0.142705	0.0195535	0.156808	-0.104666	0.481159	-0.156841	0.983417	-0.0723014	0.517049	0.0657736	0.467869	0.034729	0.232644	-0.386586	2.08702	-0.427076	2.20578
Synpcc7942_0175	NC_007604	Chromosome	+	173986	174198	hypothetical protein	FALSE	NA	NA	NA	NA	NA	NA	NA	NA	NA	NA	NA	NA	NA	NA	NA	NA	NA	NA
Synpcc7942_0176	NC_007604	Chromosome	+	174311	174712	hypothetical protein	TRUE	0.0632843	0.463348	-0.117196	0.733517	-0.022676	0.053845	0.358289	1.42884	0.245445	1.18736	0.426052	1.82101	0.0784885	0.338273	0.473414	1.5483	0.52422	1.46417
Synpcc7942_0177	NC_007604	Chromosome	-	174709	175497	ABC transporter permease component-like protein	TRUE	-0.122876	0.925204	-0.0758378	0.552155	-0.211887	0.807534	-0.279593	1.56773	-0.103588	0.598674	-0.0386776	0.235801	-0.213993	1.29328	-0.1363	0.608865	-0.0995965	0.439499
Synpcc7942_0178	NC_007604	Chromosome	-	175494	176471	ATPase	TRUE	-0.0311696	0.247507	0.0151768	0.117049	0.172247	0.721486	0.119961	0.663805	0.122489	0.799034	0.24823	1.37179	0.0526782	0.268554	0.217003	0.827627	0.227762	0.902564
Synpcc7942_0179	NC_007604	Chromosome	+	176742	177095	secretion chaperone CsaA	TRUE	0.184527	0.919535	0.0180875	0.0943647	-0.39732	0.89766	0.0881519	0.274389	0.0133178	0.0401878	-0.307101	1.34297	0.0737006	0.195943	-0.325303	1.04906	0.154386	0.425332
Synpcc7942_0180	NC_007604	Chromosome	-	177550	178422	hypothetical protein	TRUE	-0.149404	0.83982	0.0689742	0.38287	-0.113051	0.137483	-0.0194677	0.0522653	0.67854	2.00368	0.195592	0.605866	0.356612	0.927473	-0.0293474	0.0590001	0.611133	1.37857
Synpcc7942_0181	NC_007604	Chromosome	-	178419	179792	ATPase	FALSE	NA	NA	NA	NA	NA	NA	NA	NA	NA	NA	NA	NA	NA	NA	NA	NA	NA	NA
Synpcc7942_0182	NC_007604	Chromosome	-	180156	180881	hypothetical protein	TRUE	0.000270632	0.00146373	0.130943	0.858216	0.368935	0.777783	-0.0186446	0.0598769	0.164719	0.648479	0.114459	0.400246	-0.287621	0.873308	-0.0801034	0.197659	0.261859	0.612932
Synpcc7942_0183	NC_007604	Chromosome	+	181078	181467	hypothetical protein	TRUE	0.0191674	0.112067	-0.0983848	0.729609	-0.118283	0.271351	-0.807628	3.41783	-0.428539	1.91388	-0.65901	2.49827	-0.826718	3.78802	-0.595336	2.06394	-0.629619	2.17195
Synpcc7942_0184	NC_007604	Chromosome	+	181464	182555	phosphate permease	TRUE	-0.0317549	0.28085	-0.0545567	0.491337	0.0531299	0.270356	0.0562297	0.421775	0.0864375	0.668291	0.0563164	0.431888	0.0779382	0.582548	0.073537	0.51389	-0.0155358	0.104382
Synpcc7942_0185	NC_007604	Chromosome	+	182620	184146	gamma-glutamyltransferase	TRUE	0.0189026	0.158933	-0.0912548	0.786223	-0.553476	2.41275	-0.273337	1.83002	-0.0861917	0.662863	-0.199674	1.5415	-0.282515	2.02995	-0.431105	2.44382	-0.318596	1.78407
Synpcc7942_0186	NC_007604	Chromosome	+	184160	184411	DNA polymerase	TRUE	-0.129104	0.884367	-0.103266	0.645127	-1.94788	4.14221	-0.542472	2.56297	-0.590515	3.17901	-0.292209	1.52288	-0.677729	3.46204	-0.778972	2.88205	-0.730056	2.82643
Synpcc7942_0187	NC_007604	Chromosome	-	184418	185461	hypothetical protein	TRUE	-0.742425	2.88939	-1.06257	3.59721	0.530054	0.334724	0.355514	0.365401	0.296757	0.30501	0.217308	0.205331	0.00760751	0.00628107	0.161416	0.133272	0.296144	0.187012
Synpcc7942_0188	NC_007604	Chromosome	+	185682	187418	diguanylate cyclase/phosphodiesterase	TRUE	0.029246	0.259113	-0.0396902	0.360832	-0.387282	1.97112	-0.257509	1.89439	-0.243068	2.01796	-0.258895	2.02023	-0.32091	2.43942	-0.253083	1.61168	-0.368795	2.31951
Synpcc7942_0189	NC_007604	Chromosome	-	187531	189258	GMP synthase	FALSE	NA	NA	NA	NA	NA	NA	NA	NA	NA	NA	NA	NA	NA	NA	NA	NA	NA	NA
Synpcc7942_0190	NC_007604	Chromosome	-	189273	190397	cobalt-precorrin-6A synthase	FALSE	NA	NA	NA	NA	NA	NA	NA	NA	NA	NA	NA	NA	NA	NA	NA	NA	NA	NA
Synpcc7942_0191	NC_007604	Chromosome	+	190472	191620	Serine--glyoxylate transaminase	FALSE	NA	NA	NA	NA	NA	NA	NA	NA	NA	NA	NA	NA	NA	NA	NA	NA	NA	NA
Synpcc7942_0192	NC_007604	Chromosome	-	191710	192186	hypothetical protein	TRUE	-0.0196644	0.0889502	-0.346424	1.79166	-0.132783	0.153424	0.974263	2.06345	0.142518	0.338103	0.361403	0.89027	0.172674	0.439501	0.555572	1.22831	0.359498	0.704264
Synpcc7942_0193	NC_007604	Chromosome	-	192247	192471	hypothetical protein	TRUE	0.435973	2.43847	0.4656	1.84009	-0.382972	0.25927	-0.549279	0.755417	-1.19647	1.3425	-0.0389954	0.0649324	-0.704931	0.979299	-0.53786	0.614729	-0.420169	0.447904
Synpcc7942_0194	NC_007604	Chromosome	-	192655	195516	DNA polymerase I	FALSE	NA	NA	NA	NA	NA	NA	NA	NA	NA	NA	NA	NA	NA	NA	NA	NA	NA	NA
Synpcc7942_0195	NC_007604	Chromosome	+	195630	196058	hypothetical protein	TRUE	0.0249114	0.160269	0.0187602	0.121066	-0.0372371	0.11284	0.0389056	0.199727	0.00714475	0.0416187	0.338232	1.78287	0.108294	0.534731	0.264674	0.987011	0.128109	0.513866
Synpcc7942_0196	NC_007604	Chromosome	-	196094	197575	Beta-carotene 15,15'-dioxygenase	TRUE	-0.0651384	0.538828	-0.0140239	0.115454	0.0437352	0.186496	-0.0879411	0.569642	-0.0763957	0.565144	-0.0424366	0.290504	-0.131573	0.806593	-0.347618	1.99482	-0.228337	1.34062
Synpcc7942_0197	NC_007604	Chromosome	-	197572	198933	folate/biopterin transporter	TRUE	0.0018123	0.0142296	0.0906144	0.738647	0.234096	1.30578	0.212287	1.36069	0.116282	0.734675	0.206197	1.3207	0.297361	1.74504	0.272229	1.53454	0.363022	2.01592
Synpcc7942_0198	NC_007604	Chromosome	-	198993	200429	type 2 NADH dehydrogenase	TRUE	0.137311	1.2666	0.0897823	0.823508	0.193757	1.07728	0.188554	1.45407	0.0360859	0.301615	0.128391	1.0346	0.227152	1.73372	0.141667	0.967664	0.0280595	0.189911
Synpcc7942_0199	NC_007604	Chromosome	-	200426	201352	hypothetical protein	TRUE	0.0799259	0.680478	-0.0590307	0.506258	-0.0717785	0.325002	0.102489	0.732422	0.0232873	0.185664	0.0921059	0.700633	0.112364	0.79718	0.0869782	0.470135	0.120559	0.659082
Synpcc7942_0200	NC_007604	Chromosome	-	201352	201888	hypothetical protein	TRUE	0.0228342	0.173548	0.014361	0.111131	-0.576192	2.25464	-0.122812	0.710711	-0.0903973	0.609045	-0.227523	1.4007	-0.184296	1.12642	-0.354696	1.8507	-0.574269	2.88837
Synpcc7942_0201	NC_007604	Chromosome	-	201889	202641	hypothetical protein	TRUE	-0.0304128	0.227071	-0.0893891	0.700528	-0.0891559	0.348113	0.365549	1.72652	0.287239	1.64543	0.466824	2.09126	0.371345	1.75208	0.490777	1.91979	0.402997	1.50409
Synpcc7942_0202	NC_007604	Chromosome	-	202638	204089	Cbb3-type cytochrome oxidase subunit 1-like protein	TRUE	-0.0185014	0.164412	-0.0771806	0.710228	-0.0829721	0.444806	-0.0892108	0.657161	-0.0749455	0.607207	-0.0647271	0.520018	-0.119963	0.906307	-0.160178	1.04168	-0.154193	1.03651
Synpcc7942_0203	NC_007604	Chromosome	-	204483	205589	5-amino-6-(5-phosphoribosylamino)uracil reductase	FALSE	NA	NA	NA	NA	NA	NA	NA	NA	NA	NA	NA	NA	NA	NA	NA	NA	NA	NA
Synpcc7942_0204	NC_007604	Chromosome	-	205582	206046	hypothetical protein	TRUE	-0.065689	0.463685	-0.0508178	0.325009	0.0224304	0.0820367	-0.0797738	0.423296	-0.00155882	0.00901352	-0.235568	1.43589	-0.0919031	0.513539	-0.217644	1.14136	-0.127185	0.517849
Synpcc7942_0205	NC_007604	Chromosome	+	206198	207214	bifunctional nicotinamide mononucleotide adenylyltransferase/ADP-ribose pyrophosphatase	TRUE	0.267869	1.20253	0.162651	0.617619	0.37842	0.24955	0.209734	0.26332	-0.129203	0.135298	-0.0695776	0.0728601	-0.402851	0.265661	0.00298054	0.00312116	0.216655	0.193102
Synpcc7942_0206	NC_007604	Chromosome	+	207362	208750	nicotinate phosphoribosyltransferase	TRUE	0.000614928	0.00476447	-0.00731484	0.0603149	0.526803	2.43162	0.221564	1.35637	-0.00715648	0.0499655	0.162461	1.00776	-0.0610209	0.390371	0.149062	0.831755	0.153517	0.811762
Synpcc7942_0207	NC_007604	Chromosome	+	208813	208983	hypothetical protein	TRUE	0.291071	0.740595	0.0760524	0.236797	0.54221	0.807011	-0.018283	0.0402786	0.1324	0.411572	0.270877	0.715145	-0.29431	0.579267	0.271881	0.402177	0.902156	1.5988
Synpcc7942_0208	NC_007604	Chromosome	+	209056	211827	TPR repeat-containing protein	TRUE	0.218134	2.03377	0.113714	1.07433	-0.153487	1.03871	-0.0911271	0.764683	0.0055412	0.0497184	-0.0553899	0.488823	-0.123166	1.06337	0.586866	4.36771	0.174004	1.29642
Synpcc7942_0209	NC_007604	Chromosome	-	211824	212450	Maf-like protein	TRUE	0.00747965	0.055816	-0.00777739	0.063039	0.807952	2.71871	0.254416	1.23569	-0.0396438	0.231484	0.0861012	0.46165	-0.00159141	0.00727865	0.225666	0.97762	0.0767067	0.300043
Synpcc7942_0210	NC_007604	Chromosome	+	212496	212897	hypothetical protein	FALSE	NA	NA	NA	NA	NA	NA	NA	NA	NA	NA	NA	NA	NA	NA	NA	NA	NA	NA
Synpcc7942_0211	NC_007604	Chromosome	+	212909	214384	cobyric acid synthase	FALSE	NA	NA	NA	NA	NA	NA	NA	NA	NA	NA	NA	NA	NA	NA	NA	NA	NA	NA
Synpcc7942_0212	NC_007604	Chromosome	+	214471	215559	chorismate synthase	FALSE	NA	NA	NA	NA	NA	NA	NA	NA	NA	NA	NA	NA	NA	NA	NA	NA	NA	NA
Synpcc7942_0213	NC_007604	Chromosome	-	215643	216188	hypothetical protein	TRUE	-0.0530573	0.40549	-0.0592217	0.48165	0.118816	0.448289	-0.0864461	0.461245	-0.109466	0.693449	-0.103165	0.568291	-0.0715842	0.384807	0.00479336	0.0225129	-0.0177993	0.0806654
Synpcc7942_0214	NC_007604	Chromosome	+	216509	217432	hypothetical protein	TRUE	0.594558	5.0625	0.102063	0.889464	0.589933	2.9682	0.636686	3.84601	0.252304	1.76888	0.151251	1.03411	0.249719	1.6095	0.130163	0.811126	0.0965357	0.565143
Synpcc7942_0215	NC_007604	Chromosome	-	217424	217813	hypothetical protein	TRUE	0.232979	1.50487	0.239411	1.43436	-0.294473	0.69579	-6.93481e-05	0.000261036	0.0378797	0.172759	0.160195	0.716969	-0.162767	0.739066	-0.167564	0.536535	0.0557287	0.165726
Synpcc7942_0216	NC_007604	Chromosome	-	217948	218964	zinc-binding oxidoreductase	TRUE	-0.0111277	0.0951498	0.0259408	0.224255	-0.248418	1.13503	-0.19995	1.36386	-0.0313604	0.23403	-0.137156	0.997639	-0.22825	1.57471	-0.168123	1.00704	-0.155643	0.879097
Synpcc7942_0217	NC_007604	Chromosome	+	219113	219871	phosphatase-like protein	TRUE	-0.0499686	0.416977	-0.10556	0.854859	-0.334516	1.62101	-0.126394	0.846003	0.103517	0.743209	-0.0586241	0.437419	-0.0119236	0.0843938	-0.141319	0.877187	-0.363846	2.26012
Synpcc7942_R0029	NC_007604	Chromosome	+	219927	220000	tRNA-Pro	FALSE	NA	NA	NA	NA	NA	NA	NA	NA	NA	NA	NA	NA	NA	NA	NA	NA	NA	NA
Synpcc7942_0218	NC_007604	Chromosome	-	220024	220191	hypothetical protein	TRUE	0.419469	1.17758	-0.0592452	0.100351	-0.555769	0.490826	0.51951	1.07271	0.832893	2.23388	0.59842	1.431	-0.0630265	0.115932	0.189965	0.295634	0.203471	0.295549
Synpcc7942_0219	NC_007604	Chromosome	-	220316	220636	hypothetical protein	TRUE	-0.271545	1.407	-0.272111	1.72017	0.895044	0.915167	0.182262	0.471203	-0.0379087	0.126599	0.14349	0.513828	0.0306771	0.0930524	-0.122714	0.272279	0.0583807	0.128688
Synpcc7942_0220	NC_007604	Chromosome	-	220639	221397	cell division inhibitor MinD	TRUE	-0.104622	0.756257	0.126512	0.985678	0.374796	1.16687	0.298599	1.27324	0.163319	0.849546	0.0154126	0.0658717	0.315154	1.58127	0.405929	1.55667	0.593702	2.25549
Synpcc7942_0221	NC_007604	Chromosome	+	221498	222535	glucokinase	TRUE	-0.0807825	0.66889	0.0795492	0.654445	-0.280282	1.04589	-0.279025	1.41425	-0.0917201	0.551591	-0.0191052	0.11568	0.00406974	0.0215397	-0.209025	0.993324	-0.31697	1.54283
Synpcc7942_0222	NC_007604	Chromosome	+	222532	223398	hypothetical protein	FALSE	NA	NA	NA	NA	NA	NA	NA	NA	NA	NA	NA	NA	NA	NA	NA	NA	NA	NA
Synpcc7942_0223	NC_007604	Chromosome	-	223395	223805	hypothetical protein	TRUE	0.0633162	0.384907	-0.0485355	0.277112	-0.737666	1.12037	0.181574	0.59344	-0.0530403	0.202556	0.129788	0.564016	0.294705	1.25476	-0.137509	0.381528	-0.33761	0.798455
Synpcc7942_0224	NC_007604	Chromosome	-	223821	223961	photosystem II reaction center protein N	FALSE	NA	NA	NA	NA	NA	NA	NA	NA	NA	NA	NA	NA	NA	NA	NA	NA	NA	NA
Synpcc7942_0225	NC_007604	Chromosome	+	224060	224263	photosystem II reaction center protein H	FALSE	NA	NA	NA	NA	NA	NA	NA	NA	NA	NA	NA	NA	NA	NA	NA	NA	NA	NA
Synpcc7942_0226	NC_007604	Chromosome	+	224357	224632	twin-arginine translocation protein TatA	FALSE	NA	NA	NA	NA	NA	NA	NA	NA	NA	NA	NA	NA	NA	NA	NA	NA	NA	NA
Synpcc7942_0227	NC_007604	Chromosome	+	224629	225255	peptidyl-tRNA hydrolase	FALSE	NA	NA	NA	NA	NA	NA	NA	NA	NA	NA	NA	NA	NA	NA	NA	NA	NA	NA
Synpcc7942_0228	NC_007604	Chromosome	+	225284	225544	hypothetical protein	TRUE	0.395703	1.82462	0.098429	0.572074	0.791435	2.04704	0.228461	0.855761	0.228915	0.984487	0.010625	0.0351451	-0.00977285	0.0297428	0.312104	0.882356	0.142955	0.305799
Synpcc7942_0229	NC_007604	Chromosome	+	225658	226221	hypothetical protein	TRUE	0.130571	0.692288	0.138969	0.74208	-0.88487	1.65491	-0.196841	0.552957	-0.00835114	0.0297014	-0.0806767	0.301803	-0.283786	0.959277	-0.241505	0.59324	-0.41925	1.25183
Synpcc7942_0230	NC_007604	Chromosome	-	226263	227309	hypothetical protein	TRUE	0.0313262	0.249215	-0.0263311	0.219214	0.400681	1.6196	0.0526856	0.347629	0.159536	1.16719	0.12108	0.87002	0.102972	0.665701	0.143831	0.754032	0.283281	1.4874
Synpcc7942_0231	NC_007604	Chromosome	-	227407	227931	acetyltransferase	TRUE	-0.01533	0.117189	0.0447093	0.332175	-0.349121	0.952656	0.100508	0.509094	0.0850535	0.505951	0.0148318	0.086247	0.124592	0.585949	0.0231724	0.0977537	0.13375	0.515837
Synpcc7942_0232	NC_007604	Chromosome	-	227939	229285	3-phosphoshikimate 1-carboxyvinyltransferase	FALSE	NA	NA	NA	NA	NA	NA	NA	NA	NA	NA	NA	NA	NA	NA	NA	NA	NA	NA
Synpcc7942_0233	NC_007604	Chromosome	-	229629	230054	hypothetical protein	TRUE	0.517329	2.48891	0.254601	1.03309	1.60601	2.41859	1.12905	2.61096	0.832701	2.23029	0.580048	1.2324	0.888349	1.80945	0.950188	2.04026	1.6239	3.59411
Synpcc7942_0234	NC_007604	Chromosome	-	230158	231150	hypothetical protein	TRUE	-0.0056544	0.0511376	-0.0131757	0.119434	-0.0420044	0.232842	0.0177818	0.134665	0.0729606	0.6028	-0.0177262	0.141302	0.132201	1.01227	-0.0257023	0.169501	-0.0571676	0.374079
Synpcc7942_0235	NC_007604	Chromosome	+	231162	231677	cyclic nucleotide-binding protein	TRUE	0.107644	0.660726	0.104601	0.68427	0.625159	1.74078	0.271591	1.13862	0.37963	1.78259	0.189138	0.858965	0.326117	1.52532	0.567104	1.81207	0.797985	2.42199
Synpcc7942_0236	NC_007604	Chromosome	+	232018	232557	cyclic nucleotide-binding protein	TRUE	0.125162	0.889678	0.00663073	0.0530035	0.239976	0.725535	0.171102	0.918183	0.252439	1.59169	0.184137	1.12026	0.0973775	0.480898	0.440048	1.63195	0.245629	0.855738
Synpcc7942_0237	NC_007604	Chromosome	-	232565	233143	hypothetical protein	TRUE	0.9574	6.72965	-0.163033	1.19782	-0.594632	1.95761	0.422351	1.90978	0.54283	2.61604	0.371883	1.8875	0.122326	0.72584	0.0889961	0.400211	0.124687	0.547252
Synpcc7942_0238	NC_007604	Chromosome	-	233143	234324	hypothetical protein	TRUE	0.0437227	0.377144	0.0150003	0.126947	0.173151	0.85922	0.188345	1.23695	0.184414	1.36501	0.153136	1.06715	0.144156	1.00272	0.148275	0.883165	0.239523	1.34364
Synpcc7942_0239	NC_007604	Chromosome	-	234331	234669	cytochrome C6 soluble cytochrome f	TRUE	0.39426	2.35373	0.0876874	0.56561	0.0227137	0.0617106	0.268993	1.08351	0.213935	0.987384	0.269265	1.11358	0.172084	0.712525	0.261442	0.693568	0.414799	1.23611
Synpcc7942_0240	NC_007604	Chromosome	-	234851	235342	hypothetical protein	TRUE	-0.0229024	0.173545	-0.0171669	0.117791	0.0608117	0.177717	0.161599	0.724675	0.241798	1.27246	0.251696	1.18642	0.154054	0.674149	0.100372	0.38511	0.205413	0.754729
Synpcc7942_0241	NC_007604	Chromosome	+	235487	236854	23S rRNA (uracil-5-)-methyltransferase RumA	TRUE	0.0378802	0.323086	-0.0866177	0.728756	-0.415966	1.88613	-0.111427	0.769537	-0.101628	0.762588	-0.054889	0.399468	-0.00102627	0.00727687	-0.177124	1.13627	0.016461	0.0877968
Synpcc7942_0242	NC_007604	Chromosome	-	237166	238275	K+-dependent Na+/Ca+ exchanger related-protein	TRUE	0.113184	0.963759	0.0901923	0.755091	-0.0247712	0.0942283	0.0269743	0.152665	0.126457	0.862856	0.0609465	0.388169	0.0741312	0.45798	0.0663593	0.324855	0.180775	0.848185
Synpcc7942_0243	NC_007604	Chromosome	-	238379	238522	high light inducible polypeptide HliC	TRUE	0.266185	0.635228	0.328447	0.877544	-1.05258	0.990665	0.0825727	0.19366	-0.16663	0.224268	-0.00145651	0.00214536	0.108913	0.240813	-0.496807	0.663041	-0.102162	0.18296
Synpcc7942_0244	NC_007604	Chromosome	-	238622	241156	glycogen/starch/alpha-glucan phosphorylase	TRUE	-0.0685619	0.623027	-0.0599685	0.555024	0.0320549	0.177186	0.150377	1.22162	0.184252	1.59025	0.282707	2.34034	0.0802697	0.656169	-0.000455535	0.00329671	0.0675728	0.467494
Synpcc7942_0245	NC_007604	Chromosome	-	241168	242229	glyceraldehyde-3-phosphate dehydrogenase	TRUE	0.0403428	0.338987	-0.0508161	0.4413	0.227966	1.11116	0.0278429	0.194813	0.0799845	0.611332	0.027811	0.205487	-0.0262287	0.168909	0.0676028	0.384989	0.148882	0.833946
Synpcc7942_0246	NC_007604	Chromosome	+	242421	243500	extracellular solute-binding protein	TRUE	-0.159039	1.32086	-0.212691	1.80692	-0.808248	2.31871	-0.621459	3.54359	-0.372167	2.41362	-0.69422	4.60886	-0.787231	4.57423	-0.554873	2.86769	-0.389974	1.841
Synpcc7942_0247	NC_007604	Chromosome	+	243507	244640	ABC-type permease for basic amino acids and glutamine	TRUE	-0.0146349	0.118831	-0.200352	1.55608	-0.613148	3.01336	-0.874835	6.01195	-0.777246	5.35507	-0.637262	4.51267	-0.831978	5.13245	-0.715653	3.70808	-0.72389	4.00863
Synpcc7942_0248	NC_007604	Chromosome	+	244642	245832	amino acid ABC transporter permease	TRUE	0.0132484	0.116413	-0.0970746	0.821597	-0.0729634	0.346598	-0.647689	4.45581	-0.3973	2.88636	-0.5498	3.80736	-0.419814	2.79864	-0.462167	2.61711	-0.31195	1.76491
Synpcc7942_0249	NC_007604	Chromosome	+	245851	246636	ATPase	TRUE	-0.15583	1.06687	-0.2059	1.59589	-0.826818	2.12102	-0.555587	2.94537	-0.507774	2.80461	-0.703342	3.92565	-0.760721	3.74889	-0.812919	3.78861	-0.394493	1.73454
Synpcc7942_0250	NC_007604	Chromosome	+	246639	247106	hypothetical protein	TRUE	-0.329759	2.36345	-0.0523039	0.405074	0.546838	1.59034	0.0104271	0.0478316	-0.0445662	0.244545	-0.0473068	0.255912	0.0507869	0.24971	-0.0821849	0.363184	0.11043	0.446638
Synpcc7942_0251	NC_007604	Chromosome	+	247110	247880	exonuclease	TRUE	0.0321917	0.257449	0.0720595	0.555283	-0.368449	1.61062	-0.0583267	0.400645	-0.00960435	0.07298	0.0442409	0.313273	0.0353714	0.235546	0.0296538	0.184613	0.0233074	0.129124
Synpcc7942_0252	NC_007604	Chromosome	-	247909	248136	hypothetical protein	TRUE	0.0415894	0.21499	0.165156	0.734829	-0.759895	1.06524	-0.226299	0.940888	-0.183526	0.829172	-0.201333	0.871218	-0.371836	1.83035	-0.170118	0.679674	-0.598541	2.09299
Synpcc7942_0253	NC_007604	Chromosome	-	248171	248629	hypothetical protein	TRUE	-0.0291573	0.208031	-0.0784585	0.587734	0.318999	1.06982	0.260794	1.05645	0.156871	1.01196	0.408435	1.95784	0.0539332	0.244166	0.485787	1.86934	0.212518	0.787071
Synpcc7942_0254	NC_007604	Chromosome	+	248859	251429	DNA gyrase subunit A	FALSE	NA	NA	NA	NA	NA	NA	NA	NA	NA	NA	NA	NA	NA	NA	NA	NA	NA	NA
Synpcc7942_0255	NC_007604	Chromosome	-	251503	252783	ATPase	TRUE	-1.30246	10.5028	-0.359023	3.10652	0.320062	1.41662	-0.000861701	0.00572499	-0.38579	2.77512	0.0593805	0.392866	0.0189656	0.120437	0.112043	0.606938	0.0839367	0.444683
Synpcc7942_0256	NC_007604	Chromosome	+	252873	254099	peptidase M20D, amidohydrolase	TRUE	0.186079	1.45577	0.11127	0.892622	0.270359	1.1023	-0.0133243	0.0784059	0.0455516	0.309828	0.0799088	0.529985	-0.100234	0.603759	-0.0962791	0.455493	-0.0361926	0.175477
Synpcc7942_0257	NC_007604	Chromosome	-	254096	254845	hypothetical protein	FALSE	NA	NA	NA	NA	NA	NA	NA	NA	NA	NA	NA	NA	NA	NA	NA	NA	NA	NA
Synpcc7942_0258	NC_007604	Chromosome	+	254894	255334	hypothetical protein	TRUE	0.021563	0.136063	-0.109702	0.688283	0.175608	0.355345	0.129365	0.467452	0.08354	0.422961	0.141055	0.607088	0.303504	1.21787	0.035004	0.110126	0.300947	0.910739
Synpcc7942_0259	NC_007604	Chromosome	+	255474	255806	hypothetical protein	TRUE	0.0787861	0.425912	-0.037347	0.212857	0.751734	1.38723	0.242106	0.735507	0.187517	0.558983	0.213874	0.587078	0.181127	0.677844	0.165308	0.346164	0.127745	0.262327
Synpcc7942_0260	NC_007604	Chromosome	-	255961	258435	ATPase	FALSE	NA	NA	NA	NA	NA	NA	NA	NA	NA	NA	NA	NA	NA	NA	NA	NA	NA	NA
Synpcc7942_0261	NC_007604	Chromosome	-	258579	259178	ribosomal-protein-alanine acetyltransferase	TRUE	-0.0853082	0.471475	0.0144918	0.0979513	0.410295	0.946814	0.706723	2.35019	0.500997	1.8018	0.220874	0.734431	0.336741	1.33287	0.484727	1.40589	0.656389	1.79267
Synpcc7942_0262	NC_007604	Chromosome	+	259226	260620	diaminopimelate decarboxylase	FALSE	NA	NA	NA	NA	NA	NA	NA	NA	NA	NA	NA	NA	NA	NA	NA	NA	NA	NA
Synpcc7942_0263	NC_007604	Chromosome	+	260700	261620	hypothetical protein	TRUE	-0.259397	1.27484	-0.264491	1.33066	0.460748	0.743257	-0.171798	0.456781	-0.39105	0.978176	-0.457943	1.06167	-0.702799	1.5306	-0.697145	1.33277	-0.182387	0.351884
Synpcc7942_0264	NC_007604	Chromosome	+	261617	262372	undecaprenyl pyrophosphate synthase	FALSE	NA	NA	NA	NA	NA	NA	NA	NA	NA	NA	NA	NA	NA	NA	NA	NA	NA	NA
Synpcc7942_0265	NC_007604	Chromosome	-	262385	262660	hypothetical protein	TRUE	-0.11516	0.6734	-0.070575	0.415324	-0.734814	1.51224	0.205174	0.612916	0.22558	0.950614	0.457236	1.79976	0.375507	1.1396	-0.0363999	0.102422	0.0679202	0.180042
Synpcc7942_0266	NC_007604	Chromosome	-	262638	263195	molecular chaperone DnaJ	TRUE	0.0652603	0.505023	-0.119252	0.85587	-0.443539	2.02557	-0.249498	1.22179	-0.36679	1.96877	-0.235241	1.1168	-0.194944	0.96799	-0.27903	0.958456	-0.147396	0.587383
Synpcc7942_0267	NC_007604	Chromosome	+	263757	264485	16S rRNA methyltransferase GidB	TRUE	0.254049	1.88727	0.0890967	0.634908	1.41185	3.59681	0.781064	3.56281	0.661031	3.16865	0.877818	4.21331	1.04414	4.67721	1.02958	4.22398	1.36662	4.49608
Synpcc7942_0268	NC_007604	Chromosome	-	264482	264964	hypothetical protein	TRUE	0.034272	0.272039	-0.0846996	0.671855	0.0156791	0.0553854	0.0687232	0.386326	0.0421798	0.25955	-0.0986001	0.618849	-0.0964318	0.507359	-0.0529977	0.258734	-0.129868	0.595731
Synpcc7942_0269	NC_007604	Chromosome	-	264976	265857	hypothetical protein	TRUE	0.015904	0.131676	0.021	0.181318	0.111657	0.443901	-0.0977857	0.569773	0.0936394	0.624897	-0.030683	0.19912	0.00852724	0.0496739	-0.226706	1.12695	0.0547448	0.295201
Synpcc7942_0270	NC_007604	Chromosome	+	265975	267168	TPR repeat-containing protein	TRUE	0.0498806	0.421351	0.0683398	0.553544	0.182059	0.789032	-0.265233	1.35118	-0.40442	2.30483	-0.342431	1.95221	-0.469462	2.3238	-0.335745	1.59596	-0.0861894	0.413987
Synpcc7942_0271	NC_007604	Chromosome	+	267165	267896	uroporphyrinogen-III C-methyltransferase	FALSE	NA	NA	NA	NA	NA	NA	NA	NA	NA	NA	NA	NA	NA	NA	NA	NA	NA	NA
Synpcc7942_0272	NC_007604	Chromosome	+	267889	268683	uroporphyrinogen-III synthase	FALSE	NA	NA	NA	NA	NA	NA	NA	NA	NA	NA	NA	NA	NA	NA	NA	NA	NA	NA
Synpcc7942_0273	NC_007604	Chromosome	+	268662	269291	dephospho-CoA kinase	FALSE	NA	NA	NA	NA	NA	NA	NA	NA	NA	NA	NA	NA	NA	NA	NA	NA	NA	NA
Synpcc7942_0274	NC_007604	Chromosome	+	269329	269667	hypothetical protein	FALSE	NA	NA	NA	NA	NA	NA	NA	NA	NA	NA	NA	NA	NA	NA	NA	NA	NA	NA
Synpcc7942_0275	NC_007604	Chromosome	+	269657	269989	hypothetical protein	TRUE	0.418332	0.857512	0.449936	1.0674	0.309147	0.255564	-0.107803	0.137321	-0.349043	0.550296	-0.782737	0.963673	-0.211795	0.268472	0.00995009	0.0104441	-0.435821	0.370795
Synpcc7942_0276	NC_007604	Chromosome	-	270001	271473	glycolate oxidase subunit GlcD	TRUE	-0.0293775	0.224701	-0.166937	1.00775	-0.43773	1.43646	0.0385505	0.176814	0.0610963	0.369995	-0.13332	0.807476	-0.157056	0.928881	-0.271776	1.2889	-0.0210627	0.0914017
Synpcc7942_0277	NC_007604	Chromosome	-	271493	273532	NAD-dependent DNA ligase LigA	FALSE	NA	NA	NA	NA	NA	NA	NA	NA	NA	NA	NA	NA	NA	NA	NA	NA	NA	NA
Synpcc7942_0278	NC_007604	Chromosome	+	273657	274154	bidirectional hydrogenase complex protein HoxE	TRUE	0.0445459	0.337643	-0.159536	1.28954	-0.674482	2.56889	-0.286497	1.59049	-0.075877	0.450293	-0.147823	0.859035	-0.17395	1.00007	-0.135332	0.638093	-0.226163	1.07957
Synpcc7942_0279	NC_007604	Chromosome	+	274154	275758	NADH dehydrogenase (quinone)	TRUE	0.0055732	0.0472733	-0.0119845	0.102873	0.0718071	0.350956	-0.0175222	0.120066	0.0526223	0.370634	-0.0351713	0.248731	-0.022136	0.149698	0.00607742	0.0362034	0.0347371	0.202157
Synpcc7942_0280	NC_007604	Chromosome	-	275768	277033	competence damage-inducible protein A	TRUE	0.21354	1.77402	0.132837	1.11506	0.33059	1.10932	0.237079	1.37846	0.146899	0.963366	0.169562	0.989652	0.0291073	0.169248	-0.0389105	0.202313	0.209523	0.97393
Synpcc7942_0281	NC_007604	Chromosome	-	277043	278116	glycosyltransferase	FALSE	NA	NA	NA	NA	NA	NA	NA	NA	NA	NA	NA	NA	NA	NA	NA	NA	NA	NA
Synpcc7942_0282	NC_007604	Chromosome	-	278139	279422	serine hydroxymethyltransferase	FALSE	NA	NA	NA	NA	NA	NA	NA	NA	NA	NA	NA	NA	NA	NA	NA	NA	NA	NA
Synpcc7942_0283	NC_007604	Chromosome	-	279619	280623	dihydrouridine synthase TIM-barrel protein nifR3	TRUE	0.00371807	0.0293225	0.0848482	0.702153	0.163215	0.734377	-0.203318	1.30437	-0.0305979	0.211026	-0.202046	1.35346	-0.0687974	0.429981	-0.0430099	0.242675	0.140597	0.754684
Synpcc7942_0284	NC_007604	Chromosome	+	280701	281009	carbon dioxide concentrating mechanism protein CcmK	FALSE	NA	NA	NA	NA	NA	NA	NA	NA	NA	NA	NA	NA	NA	NA	NA	NA	NA	NA
Synpcc7942_0285	NC_007604	Chromosome	+	281054	281395	carbon dioxide concentrating mechanism protein CcmK	FALSE	NA	NA	NA	NA	NA	NA	NA	NA	NA	NA	NA	NA	NA	NA	NA	NA	NA	NA
Synpcc7942_0286	NC_007604	Chromosome	+	281480	281842	hypothetical protein	TRUE	-0.110391	0.808717	-0.0777829	0.651888	-0.78258	2.01165	-0.515955	1.92802	-0.347943	1.55549	-0.370981	2.27505	-0.367832	1.54001	-0.989079	3.13364	-0.765361	2.58147
Synpcc7942_0287	NC_007604	Chromosome	+	281897	282592	hypothetical protein	TRUE	0.168119	0.480193	-0.324233	0.953622	-0.318898	0.296971	-0.165193	0.400381	-0.119986	0.178998	-0.362646	0.768289	0.147859	0.238486	0.334598	0.565763	-0.271372	0.327828
Synpcc7942_0288	NC_007604	Chromosome	-	282604	283962	bifunctional N-acetylglucosamine-1-phosphate uridyltransferase/glucosamine-1-phosphate acetyltransferase	FALSE	NA	NA	NA	NA	NA	NA	NA	NA	NA	NA	NA	NA	NA	NA	NA	NA	NA	NA
Synpcc7942_0289	NC_007604	Chromosome	+	284148	286994	preprotein translocase subunit SecA	FALSE	NA	NA	NA	NA	NA	NA	NA	NA	NA	NA	NA	NA	NA	NA	NA	NA	NA	NA
Synpcc7942_0290	NC_007604	Chromosome	+	287003	288139	dihydroorotate dehydrogenase 2	FALSE	NA	NA	NA	NA	NA	NA	NA	NA	NA	NA	NA	NA	NA	NA	NA	NA	NA	NA
Synpcc7942_R0030	NC_007604	Chromosome	-	288160	288232	tRNA-Ala	FALSE	NA	NA	NA	NA	NA	NA	NA	NA	NA	NA	NA	NA	NA	NA	NA	NA	NA	NA
Synpcc7942_0291	NC_007604	Chromosome	+	288312	288530	hypothetical protein	TRUE	-0.310175	0.592798	0.227756	0.829138	-1.26294	0.813982	-1.3185	1.4787	-0.367365	0.494292	-0.14477	0.264945	-0.623954	0.823907	-0.919772	0.656372	-0.530279	0.493756
Synpcc7942_0292	NC_007604	Chromosome	+	288534	289760	bifunctional phosphopantothenoylcysteine decarboxylase/phosphopantothenate synthase	FALSE	NA	NA	NA	NA	NA	NA	NA	NA	NA	NA	NA	NA	NA	NA	NA	NA	NA	NA
Synpcc7942_0293	NC_007604	Chromosome	-	289757	290095	hypothetical protein	TRUE	-0.414409	2.59625	-0.171037	1.06126	0.141046	0.354471	0.590259	1.83605	0.574009	2.14703	0.671688	2.43198	0.747914	2.39393	0.407198	1.13993	0.689856	1.85652
Synpcc7942_0294	NC_007604	Chromosome	+	290394	291227	photosystem II manganese-stabilizing polypeptide	FALSE	NA	NA	NA	NA	NA	NA	NA	NA	NA	NA	NA	NA	NA	NA	NA	NA	NA	NA
Synpcc7942_0295	NC_007604	Chromosome	+	291417	292604	sulfate adenylyltransferase	FALSE	NA	NA	NA	NA	NA	NA	NA	NA	NA	NA	NA	NA	NA	NA	NA	NA	NA	NA
Synpcc7942_0296	NC_007604	Chromosome	+	292750	294765	hypothetical protein	TRUE	-0.490255	2.5237	-0.309722	1.6468	0.179645	0.172795	-0.228417	0.52564	0.0791595	0.231176	-0.263086	0.605421	-0.033316	0.0948333	-0.448424	0.818248	-0.0193477	0.0333036
Synpcc7942_0297	NC_007604	Chromosome	+	294872	296713	FtsH peptidase	FALSE	NA	NA	NA	NA	NA	NA	NA	NA	NA	NA	NA	NA	NA	NA	NA	NA	NA	NA
Synpcc7942_0298	NC_007604	Chromosome	-	296980	297627	hypothetical protein	FALSE	NA	NA	NA	NA	NA	NA	NA	NA	NA	NA	NA	NA	NA	NA	NA	NA	NA	NA
Synpcc7942_0299	NC_007604	Chromosome	-	297624	298373	rod shape-determining protein MreC	FALSE	NA	NA	NA	NA	NA	NA	NA	NA	NA	NA	NA	NA	NA	NA	NA	NA	NA	NA
Synpcc7942_0300	NC_007604	Chromosome	-	298398	299435	rod shape-determining protein MreB	FALSE	NA	NA	NA	NA	NA	NA	NA	NA	NA	NA	NA	NA	NA	NA	NA	NA	NA	NA
Synpcc7942_0301	NC_007604	Chromosome	+	299628	299990	single-stranded DNA-binding protein	TRUE	-0.0728267	0.233418	-0.0520019	0.182967	0.20658	0.210874	-0.943986	1.00511	-0.239658	0.439841	-0.568766	0.700482	-1.30702	1.36522	0.825156	1.06955	-0.290571	0.302094
Synpcc7942_0302	NC_007604	Chromosome	-	300008	301447	phospholipase D/transphosphatidylase	TRUE	-0.0452146	0.3874	0.0688898	0.583984	-0.00936222	0.0410379	-0.207465	1.29057	0.0284032	0.207043	0.0575883	0.402604	-0.0230895	0.151087	-0.179051	1.02099	-0.0950677	0.532043
Synpcc7942_0303	NC_007604	Chromosome	+	301543	302697	response regulator receiver domain-containing protein	TRUE	-0.0130429	0.100336	0.0373687	0.290019	0.881893	3.40929	0.253333	1.48693	0.1033	0.711883	0.355076	2.33877	0.185356	1.14836	0.379673	2.23357	0.580922	2.83757
Synpcc7942_0304	NC_007604	Chromosome	+	302833	303480	hypothetical protein	TRUE	-0.115595	0.835257	-0.056558	0.412692	-0.183035	0.55089	-0.405292	2.12417	-0.34071	2.14013	-0.207938	1.21501	-0.238326	1.15352	-0.103836	0.428208	-0.0885783	0.368028
Synpcc7942_0305	NC_007604	Chromosome	+	303815	304045	hypothetical protein	TRUE	0.428738	1.14811	0.154671	0.445355	-0.729594	0.692636	-1.40871	2.56982	-0.853515	2.04807	-1.33746	3.23598	-1.64754	2.43523	-0.351046	0.876609	-0.955118	1.48687
Synpcc7942_0306	NC_007604	Chromosome	-	304039	304347	hypothetical protein	TRUE	-0.232815	1.33118	-0.27537	1.31096	-1.64476	2.49703	0.316282	1.11488	0.303592	1.07934	0.475746	1.88707	0.337439	1.04435	0.709889	1.79955	0.590813	1.57986
Synpcc7942_0307	NC_007604	Chromosome	-	304710	305936	Na+/H+ antiporter	TRUE	0.228959	1.86137	0.0120982	0.0951115	0.198945	0.942773	0.0238176	0.147202	0.000713321	0.00504751	0.00231329	0.0155146	-0.0580487	0.379793	-0.478956	2.93985	-0.174395	0.983616
Synpcc7942_0308	NC_007604	Chromosome	-	305969	307108	CO2 hydration protein	TRUE	0.0642832	0.373967	0.0153467	0.0966771	-0.45087	1.25258	-0.0310236	0.13966	-0.0582478	0.294965	-0.402004	2.29843	-0.34434	1.76351	-0.484952	2.08279	-0.555165	2.58972
Synpcc7942_0309	NC_007604	Chromosome	-	307139	309043	NAD(P)H-quinone oxidoreductase subunit F	TRUE	-0.0424485	0.339605	-0.00759634	0.0609481	0.00815254	0.0310278	0.020864	0.120229	-0.156885	1.11467	-0.168232	1.05282	-0.0933426	0.580792	-0.581419	2.86764	-0.256737	1.20624
Synpcc7942_0310	NC_007604	Chromosome	-	309473	310417	4-diphosphocytidyl-2-C-methyl-D-erythritol kinase	FALSE	NA	NA	NA	NA	NA	NA	NA	NA	NA	NA	NA	NA	NA	NA	NA	NA	NA	NA
Synpcc7942_0311	NC_007604	Chromosome	-	310414	311253	dimethyladenosine transferase	TRUE	-0.47254	3.2325	-0.442273	2.93631	0.101485	0.315569	-1.08957	3.09879	-1.07621	3.50291	-0.934605	3.10083	-1.01347	3.10944	-1.12562	3.5993	-0.4746	1.23025
Synpcc7942_0312	NC_007604	Chromosome	-	311280	311708	hypothetical protein	TRUE	0.0976541	0.653717	-0.021454	0.150549	-0.381248	1.08561	-0.067941	0.404819	-0.0231687	0.123803	-0.251123	1.35033	0.0879205	0.524015	0.131869	0.598846	-0.184237	0.829646
Synpcc7942_0313	NC_007604	Chromosome	+	311762	312274	hypothetical protein	TRUE	0.0709275	0.467146	0.0675174	0.443249	0.156302	0.54042	0.0955337	0.487463	-0.150399	0.913357	0.0866643	0.512911	-0.188885	0.975247	0.222931	0.814612	0.345112	1.38234
Synpcc7942_0314	NC_007604	Chromosome	-	312403	313032	succinate dehydrogenase subunit C	TRUE	0.222192	1.6838	0.0443304	0.340363	0.332075	1.33137	0.17081	1.00957	0.0282109	0.189289	0.0159936	0.0983639	-0.0160062	0.0894288	0.124059	0.468156	0.264235	1.14019
Synpcc7942_0315	NC_007604	Chromosome	-	313079	314374	adenylosuccinate lyase	FALSE	NA	NA	NA	NA	NA	NA	NA	NA	NA	NA	NA	NA	NA	NA	NA	NA	NA	NA
Synpcc7942_0316	NC_007604	Chromosome	-	314432	314623	hypothetical protein	TRUE	-0.144317	0.845849	-0.149744	0.816614	0.281586	0.856622	0.217928	0.845937	0.0979876	0.436232	0.121084	0.455671	-0.00285567	0.0100768	0.121725	0.368926	0.116881	0.344492
Synpcc7942_0317	NC_007604	Chromosome	+	314897	315355	hypothetical protein	TRUE	0.0241534	0.166107	0.179097	1.13491	0.113691	0.359481	0.279529	1.38579	0.233333	1.44855	0.256505	1.41844	0.359662	1.76923	0.33871	1.2719	0.392615	1.55555
Synpcc7942_0318	NC_007604	Chromosome	+	315642	316097	hypothetical protein	TRUE	-0.0785203	0.396019	0.269183	1.56202	-0.170965	0.433084	0.398936	1.51441	0.454212	1.79778	0.234674	0.846781	0.262132	0.859381	0.26772	0.738453	0.165145	0.585246
Synpcc7942_0319	NC_007604	Chromosome	+	316162	316980	hemolysin A	TRUE	1.26981	10.2171	0.484196	3.91904	-0.424333	1.04166	0.68132	2.38142	0.149624	0.670706	0.397895	1.71157	0.0465828	0.209113	-0.387444	1.36925	-0.0518188	0.161658
Synpcc7942_0320	NC_007604	Chromosome	+	317010	318008	UDP-galactose 4-epimerase	FALSE	NA	NA	NA	NA	NA	NA	NA	NA	NA	NA	NA	NA	NA	NA	NA	NA	NA	NA
Synpcc7942_0321	NC_007604	Chromosome	-	318147	318485	nitrogen regulatory protein P-II	FALSE	NA	NA	NA	NA	NA	NA	NA	NA	NA	NA	NA	NA	NA	NA	NA	NA	NA	NA
Synpcc7942_0322	NC_007604	Chromosome	-	318679	320049	c-type cytochrome biogenesis protein	FALSE	NA	NA	NA	NA	NA	NA	NA	NA	NA	NA	NA	NA	NA	NA	NA	NA	NA	NA
Synpcc7942_0323	NC_007604	Chromosome	-	320046	320804	cytochrome c biogenesis protein-like protein	FALSE	NA	NA	NA	NA	NA	NA	NA	NA	NA	NA	NA	NA	NA	NA	NA	NA	NA	NA
Synpcc7942_0324	NC_007604	Chromosome	-	320824	322008	cell division protein FtsW	FALSE	NA	NA	NA	NA	NA	NA	NA	NA	NA	NA	NA	NA	NA	NA	NA	NA	NA	NA
Synpcc7942_0325	NC_007604	Chromosome	-	322093	322296	LC 7.8 apoprotein (core components of the phycobilisomes)	FALSE	NA	NA	NA	NA	NA	NA	NA	NA	NA	NA	NA	NA	NA	NA	NA	NA	NA	NA
Synpcc7942_0326	NC_007604	Chromosome	-	322388	322873	allophycocyanin subunit beta	FALSE	NA	NA	NA	NA	NA	NA	NA	NA	NA	NA	NA	NA	NA	NA	NA	NA	NA	NA
Synpcc7942_0327	NC_007604	Chromosome	-	322930	323415	allophycocyanin alpha chain	FALSE	NA	NA	NA	NA	NA	NA	NA	NA	NA	NA	NA	NA	NA	NA	NA	NA	NA	NA
Synpcc7942_0328	NC_007604	Chromosome	-	323781	325898	phycobilisome core-membrane linker polypeptide	FALSE	NA	NA	NA	NA	NA	NA	NA	NA	NA	NA	NA	NA	NA	NA	NA	NA	NA	NA
Synpcc7942_0329	NC_007604	Chromosome	+	326113	327357	hypothetical protein	TRUE	0.0181953	0.148456	0.0652852	0.540394	0.365887	1.44517	0.181329	1.13753	0.248312	1.70274	0.234595	1.56713	0.241951	1.55735	0.178707	0.929463	0.354898	1.74667
Synpcc7942_0330	NC_007604	Chromosome	+	327394	327900	hypothetical protein	FALSE	NA	NA	NA	NA	NA	NA	NA	NA	NA	NA	NA	NA	NA	NA	NA	NA	NA	NA
Synpcc7942_0331	NC_007604	Chromosome	+	327926	328711	ATP synthase F0F1 subunit A	FALSE	NA	NA	NA	NA	NA	NA	NA	NA	NA	NA	NA	NA	NA	NA	NA	NA	NA	NA
Synpcc7942_0332	NC_007604	Chromosome	+	328854	329099	ATP synthase F0F1 subunit C	FALSE	NA	NA	NA	NA	NA	NA	NA	NA	NA	NA	NA	NA	NA	NA	NA	NA	NA	NA
Synpcc7942_0333	NC_007604	Chromosome	+	329244	329720	ATP synthase F0F1 subunit B'	FALSE	NA	NA	NA	NA	NA	NA	NA	NA	NA	NA	NA	NA	NA	NA	NA	NA	NA	NA
Synpcc7942_0334	NC_007604	Chromosome	+	329764	330279	ATP synthase F0F1 subunit B	FALSE	NA	NA	NA	NA	NA	NA	NA	NA	NA	NA	NA	NA	NA	NA	NA	NA	NA	NA
Synpcc7942_0335	NC_007604	Chromosome	+	330289	330831	ATP synthase F0F1 subunit delta	FALSE	NA	NA	NA	NA	NA	NA	NA	NA	NA	NA	NA	NA	NA	NA	NA	NA	NA	NA
Synpcc7942_0336	NC_007604	Chromosome	+	330878	332395	ATP synthase F0F1 subunit alpha	FALSE	NA	NA	NA	NA	NA	NA	NA	NA	NA	NA	NA	NA	NA	NA	NA	NA	NA	NA
Synpcc7942_0337	NC_007604	Chromosome	+	332458	333408	ATP synthase F0F1 subunit gamma	FALSE	NA	NA	NA	NA	NA	NA	NA	NA	NA	NA	NA	NA	NA	NA	NA	NA	NA	NA
Synpcc7942_0338	NC_007604	Chromosome	+	333517	333834	ferredoxin (2Fe-2S)	TRUE	-0.105249	0.733805	-0.0354361	0.264869	-0.967975	2.55422	-0.310765	1.59955	-0.293411	1.66216	-0.133732	0.659913	-0.786196	3.47212	0.115257	0.397308	-0.136346	0.446097
Synpcc7942_0339	NC_007604	Chromosome	+	333995	335074	hypothetical protein	TRUE	-0.103512	0.497586	-0.245162	1.26944	0.859746	0.812361	0.594268	0.732863	0.614524	0.793532	0.534903	0.659653	0.274191	0.311828	0.69081	0.867308	0.743568	0.810071
Synpcc7942_0340	NC_007604	Chromosome	+	335071	335652	hypothetical protein	TRUE	-0.211898	1.39378	-0.031737	0.209298	-1.16145	3.36886	-1.26666	7.7843	-1.27357	7.02245	-1.6381	9.24394	-1.09735	5.8318	-1.3438	5.20331	-1.99198	6.91272
Synpcc7942_0341	NC_007604	Chromosome	+	335633	336205	hypothetical protein	TRUE	0.0219122	0.119144	-0.0318591	0.178739	-0.58782	1.23428	-0.305718	0.989761	0.099852	0.439668	0.0619466	0.264277	0.352374	1.26007	0.270512	0.994013	0.415715	1.1295
Synpcc7942_0342	NC_007604	Chromosome	+	336363	336590	hypothetical protein	TRUE	0.116192	0.845777	0.112976	0.693048	-0.29159	1.02388	-0.112994	0.462861	-0.0357077	0.138395	0.147853	0.66359	0.110626	0.459824	-0.140475	0.406167	-0.290355	0.852595
Synpcc7942_0343	NC_007604	Chromosome	+	336654	337055	photosystem II 11 kD protein	TRUE	-0.350886	1.12665	0.193183	0.653854	-1.07176	0.729492	-2.00324	1.65358	-0.868721	1.33283	-0.770911	1.25977	-0.846112	1.14052	-0.928941	0.984347	-0.517563	0.525419
Synpcc7942_0344	NC_007604	Chromosome	-	337408	338451	peptidase	TRUE	-0.00455015	0.0267071	-0.010197	0.0704009	0.325306	0.965668	-0.224675	1.09159	-0.374802	1.70655	-0.562124	2.25995	-0.252395	1.132	-0.34993	1.23339	-0.388269	1.21586
Synpcc7942_0345	NC_007604	Chromosome	-	338536	339306	biotin--acetyl-CoA-carboxylase ligase	FALSE	NA	NA	NA	NA	NA	NA	NA	NA	NA	NA	NA	NA	NA	NA	NA	NA	NA	NA
Synpcc7942_0346	NC_007604	Chromosome	+	339352	340131	hypothetical protein	TRUE	-1.52318	3.32281	-0.612359	1.66173	0.493474	0.321802	0.0525638	0.0535373	0.298863	0.380457	0.237602	0.28678	0.244939	0.311811	0.0488906	0.042702	0.384597	0.335914
Synpcc7942_0347	NC_007604	Chromosome	+	340288	340452	hypothetical protein	TRUE	0.0212161	0.0630029	-0.0127915	0.0482612	-1.11631	0.767541	-1.25165	2.21146	-0.568995	1.03724	-0.635147	1.24808	-1.21443	1.93901	-1.3227	1.51143	-0.497283	0.500561
Synpcc7942_0348	NC_007604	Chromosome	-	340698	341768	recombinase A	FALSE	NA	NA	NA	NA	NA	NA	NA	NA	NA	NA	NA	NA	NA	NA	NA	NA	NA	NA
Synpcc7942_0349	NC_007604	Chromosome	-	341883	342443	hypothetical protein	TRUE	-0.0868963	0.519312	-0.0949309	0.572641	0.545835	0.510957	-0.00398777	0.00632237	-0.159999	0.222571	-0.230577	0.215843	-0.184158	0.256179	-0.0961731	0.107911	0.182317	0.123428
Synpcc7942_0350	NC_007604	Chromosome	+	342793	343671	ATPase	TRUE	-0.136006	1.17868	-0.0162325	0.142061	-0.095569	0.283965	-0.100374	0.59888	-0.139897	0.852591	0.101179	0.63092	-0.0303559	0.178346	-0.0652703	0.37627	-0.186708	0.973576
Synpcc7942_0351	NC_007604	Chromosome	+	343699	344832	ABC transport system substrate-binding protein	TRUE	0.254722	1.89019	0.0979369	0.735253	0.061268	0.154536	-0.0611568	0.28228	-0.0683414	0.32298	-0.0780763	0.358864	0.0235156	0.11742	0.000422402	0.00195735	0.22529	0.98799
Synpcc7942_0352	NC_007604	Chromosome	-	344823	345431	methionine sulfoxide reductase B	TRUE	0.00588624	0.0445446	-0.0273396	0.225974	0.621914	2.12877	0.281667	1.67266	0.221725	1.28298	0.098462	0.613586	0.292268	1.53159	0.231267	1.22951	0.192917	0.776909
Synpcc7942_0353	NC_007604	Chromosome	+	345470	346432	Na+-dependent transporter-like protein	TRUE	-0.044793	0.37152	-0.0946674	0.79909	0.0629246	0.254111	0.257225	1.56167	0.192792	1.38545	0.172359	1.02608	0.20111	1.19359	0.317421	1.78023	0.313243	1.48159
Synpcc7942_0354	NC_007604	Chromosome	-	346832	348460	Beta-glucosidase-like glycosidase	TRUE	0.0333523	0.247546	-0.03273	0.254504	-0.985415	3.60884	-0.315321	2.00736	-0.152086	1.08956	-0.090271	0.650884	-0.261825	1.51297	-0.308361	1.77512	-0.238233	1.21304
Synpcc7942_0355	NC_007604	Chromosome	-	348457	348870	ribosome-binding factor A	TRUE	1.3499	9.05994	0.547635	3.52391	0.187657	0.294347	-0.43216	0.997322	-0.396998	1.34953	-0.127016	0.448106	-0.776969	2.10965	-1.14894	2.90798	-0.659281	1.60325
Synpcc7942_0356	NC_007604	Chromosome	-	348922	349146	hypothetical protein	TRUE	0.139783	0.677154	-0.698767	1.7399	1.2541	0.859002	1.89349	2.22844	1.47422	1.98687	1.53321	1.71923	1.75929	1.7893	1.84325	1.9159	1.64103	1.57523
Synpcc7942_0357	NC_007604	Chromosome	-	349875	351278	inorganic carbon transporter	FALSE	NA	NA	NA	NA	NA	NA	NA	NA	NA	NA	NA	NA	NA	NA	NA	NA	NA	NA
Synpcc7942_0358	NC_007604	Chromosome	-	351309	351950	tRNA (guanine-N(7)-)-methyltransferase	TRUE	-0.127936	0.698584	-0.0612528	0.390715	-1.36901	2.44534	-0.487144	2.24427	0.020623	0.1123	-0.286607	1.44259	-0.303403	1.57071	-0.578448	2.29727	-0.761319	2.34472
Synpcc7942_0359	NC_007604	Chromosome	+	352026	353207	hypothetical protein	TRUE	-0.088938	0.723814	0.0255831	0.207383	-0.203198	0.711696	-0.0731137	0.429152	-0.115601	0.78063	-0.0277649	0.174512	-0.0506807	0.313575	-0.141049	0.702867	-0.124609	0.578309
Synpcc7942_0360	NC_007604	Chromosome	-	353103	354299	hypothetical protein	TRUE	0.861919	7.20893	0.086781	0.738505	-1.1422	3.89688	-0.18776	1.14183	-0.281092	1.97957	-0.103988	0.720856	-0.442021	2.72957	-0.308911	1.53676	-0.525793	2.77759
Synpcc7942_0361	NC_007604	Chromosome	+	354532	354759	hypothetical protein	TRUE	0.286279	1.02582	0.199694	0.67134	-0.0892468	0.0593029	-1.19785	0.795948	-0.808318	0.863026	-1.20384	0.79993	0.553991	0.867765	0.272994	0.320396	-0.351132	0.306792
Synpcc7942_0362	NC_007604	Chromosome	+	354884	355483	hypothetical protein	TRUE	-0.675699	1.40713	-0.513757	1.26199	-0.356669	0.216698	0.570938	0.658398	0.0974784	0.118253	-0.525499	0.510108	0.21908	0.231514	-0.466277	0.248573	0.286856	0.185182
Synpcc7942_0363	NC_007604	Chromosome	+	355509	355793	hypothetical protein	TRUE	0.0986885	0.633382	-0.0502069	0.31907	0.388965	0.888758	-0.120608	0.303612	-0.0433127	0.142694	-0.285304	1.09141	0.0548746	0.169057	-0.11684	0.282037	-0.259512	0.650826
Synpcc7942_0364	NC_007604	Chromosome	+	355865	356416	hypothetical protein	TRUE	-0.0599226	0.494918	-0.0286071	0.226887	0.0685738	0.27135	0.1099	0.62283	0.0509881	0.354884	0.0181044	0.109481	0.0905703	0.493021	0.110948	0.541727	-0.11056	0.546593
Synpcc7942_0365	NC_007604	Chromosome	+	356676	357305	response regulator receiver domain-containing protein	TRUE	-0.0470438	0.313619	-0.0851307	0.616043	-0.115843	0.310816	0.117581	0.599075	0.228936	1.3137	0.0787808	0.406627	0.339156	1.71598	0.236836	0.900468	0.0533499	0.207127
Synpcc7942_0366	NC_007604	Chromosome	+	357549	359732	sulfate transporter	TRUE	0.0161571	0.138431	0.0610419	0.529577	-0.328057	1.63225	-0.196221	1.43341	-0.0461323	0.363209	-0.327865	2.54868	-0.239174	1.77617	-0.365031	2.40597	-0.387904	2.4439
Synpcc7942_0367	NC_007604	Chromosome	-	359767	360690	Na+-dependent transporter-like protein	TRUE	-0.0030139	0.0231077	-0.0296354	0.231198	0.307014	1.20214	0.11792	0.705416	0.119952	0.805308	0.0253606	0.163463	0.13402	0.869969	0.176182	0.966091	0.178784	0.891212
Synpcc7942_0368	NC_007604	Chromosome	+	360711	362063	exodeoxyribonuclease VII large subunit	TRUE	-0.114663	0.989313	0.101814	0.869512	-0.0595228	0.282158	-0.21565	1.5367	-0.0703315	0.536078	-0.155192	1.20803	-0.231952	1.69083	-0.227807	1.50358	-0.290185	1.58449
Synpcc7942_0369	NC_007604	Chromosome	+	362147	363601	flavin-containing monoamine oxidase	TRUE	0.079677	0.718236	0.00874829	0.0783853	0.00573163	0.0288844	0.0195933	0.14168	0.0206269	0.157528	0.0411434	0.301073	-0.024881	0.180424	0.052337	0.338179	-0.0545176	0.332125
Synpcc7942_0370	NC_007604	Chromosome	+	363763	365067	O-acetylhomoserine/O-acetylserine sulfhydrylase	TRUE	-0.0413302	0.354632	-0.0991959	0.836472	-0.0486926	0.259575	0.00405585	0.0288561	-0.000831194	0.00643991	0.0318201	0.248457	-0.0903229	0.665956	-0.156455	1.00969	-0.169174	1.01782
Synpcc7942_0371	NC_007604	Chromosome	+	365116	366015	homoserine O-succinyltransferase	TRUE	0.0258162	0.123026	0.102944	0.553808	-0.00652967	0.01159	-0.263004	0.798982	-0.340632	1.6282	-0.583833	2.10656	0.00141368	0.00649191	-0.376279	1.0049	-0.26998	0.628268
Synpcc7942_0372	NC_007604	Chromosome	+	366053	366853	hypothetical protein	TRUE	0.0464917	0.33261	0.097561	0.729174	0.349956	1.41336	0.11083	0.673537	-0.0991254	0.668853	0.0569032	0.360666	-0.188727	0.996539	-0.139263	0.681845	0.137859	0.672214
Synpcc7942_0373	NC_007604	Chromosome	-	366738	368024	hypothetical protein	TRUE	-0.0900639	0.652873	-0.047338	0.33724	-0.351753	1.23452	0.0560712	0.29577	-0.147202	0.819156	-0.04134	0.282714	-0.0161768	0.0855748	-0.0483415	0.247651	-0.0150831	0.0642177
Synpcc7942_0374	NC_007604	Chromosome	-	368290	368574	hypothetical protein	FALSE	NA	NA	NA	NA	NA	NA	NA	NA	NA	NA	NA	NA	NA	NA	NA	NA	NA	NA
Synpcc7942_0375	NC_007604	Chromosome	-	368929	370344	processing protease	TRUE	-0.0859214	0.721275	-0.0307864	0.253661	-0.0740586	0.37167	-0.132473	0.83103	-0.09263	0.672524	-0.0808629	0.55105	-0.00608533	0.0422343	-0.0277935	0.164277	-0.148456	0.830815
Synpcc7942_0376	NC_007604	Chromosome	-	370341	371867	zinc protease	TRUE	0.0672792	0.574149	-0.00140022	0.0124141	0.184286	0.838093	0.0804018	0.574022	0.0974878	0.744167	0.00405918	0.0303702	0.15657	1.07842	0.0211012	0.12993	0.0275056	0.163765
Synpcc7942_0377	NC_007604	Chromosome	-	371868	372206	hypothetical protein	TRUE	-0.228163	1.01937	-0.196937	0.855336	-0.325476	0.640525	0.352395	1.33694	0.045905	0.179852	0.187637	0.616529	-0.285965	0.804521	0.528643	1.3512	-0.247564	0.676997
Synpcc7942_0378	NC_007604	Chromosome	+	372532	373326	hypothetical protein	TRUE	-0.0850454	0.670987	-0.165564	1.34161	0.673144	1.71853	0.482529	1.94664	0.19995	0.867904	0.634771	2.21124	0.500387	1.84181	0.644981	2.10261	0.661431	2.6104
Synpcc7942_0379	NC_007604	Chromosome	+	373380	373763	hypothetical protein	TRUE	1.0576	5.05314	0.0525653	0.263216	-0.706103	1.25771	0.573727	1.91133	0.0816002	0.263236	0.464595	1.58502	0.455601	1.39418	1.13262	2.58298	0.514414	1.57879
Synpcc7942_0380	NC_007604	Chromosome	+	373785	374828	hypothetical protein	FALSE	NA	NA	NA	NA	NA	NA	NA	NA	NA	NA	NA	NA	NA	NA	NA	NA	NA	NA
Synpcc7942_0381	NC_007604	Chromosome	-	375032	375346	hypothetical protein	TRUE	-0.235125	1.54158	-0.0291456	0.22112	-0.969917	2.05718	-0.221918	0.772069	0.221507	0.814934	0.144437	0.553483	-0.0960756	0.337029	-0.266751	0.714098	-0.201418	0.512051
Synpcc7942_0382	NC_007604	Chromosome	-	375456	375722	hypothetical protein	TRUE	0.142275	0.20347	-0.0478168	0.121811	1.70041	1.84049	0.151163	0.168134	0.694256	0.95542	0.572199	0.761196	0.639611	0.804508	1.01664	1.0929	-0.288115	0.218057
Synpcc7942_0383	NC_007604	Chromosome	-	375762	376448	hypothetical protein	TRUE	0.155873	0.982636	-0.168209	0.884463	-0.994418	1.89417	-0.365229	1.80186	-0.287849	1.6023	-0.102262	0.52524	-0.21543	1.17303	-0.636725	2.06508	-0.682386	2.34538
Synpcc7942_0384	NC_007604	Chromosome	-	376527	377237	hypothetical protein	TRUE	0.0206313	0.17	-0.0112031	0.084164	-0.0634262	0.260091	0.0487325	0.254122	0.110181	0.654256	-0.0021346	0.0120474	0.119706	0.665871	0.0303773	0.136467	-0.0256316	0.108795
Synpcc7942_0385	NC_007604	Chromosome	-	377321	378694	geranylgeranyl reductase	FALSE	NA	NA	NA	NA	NA	NA	NA	NA	NA	NA	NA	NA	NA	NA	NA	NA	NA	NA
Synpcc7942_0386	NC_007604	Chromosome	+	378981	380390	hypothetical protein	FALSE	NA	NA	NA	NA	NA	NA	NA	NA	NA	NA	NA	NA	NA	NA	NA	NA	NA	NA
Synpcc7942_0387	NC_007604	Chromosome	+	380395	380901	hypothetical protein	TRUE	-0.380843	0.961998	-0.542485	0.903004	1.56779	1.92356	0.348632	0.469394	0.700698	1.52566	0.711217	1.2351	0.760684	1.20318	0.695016	0.77201	1.08088	1.27661
Synpcc7942_0388	NC_007604	Chromosome	-	380870	381991	glycosyltransferase	TRUE	0.46909	2.17914	-0.103564	0.402253	0.561852	0.804709	3.2991	10.4042	1.57805	4.60424	3.46371	11.8338	2.28068	6.82413	5.29948	16.7859	2.97435	7.94871
Synpcc7942_0389	NC_007604	Chromosome	+	382081	382332	hypothetical protein	TRUE	-0.00174758	0.0102785	-0.18601	1.0612	-0.914642	2.09576	0.0524545	0.216516	-0.459192	2.19732	-0.120713	0.534775	-0.276892	1.26962	-0.488904	1.72833	-0.359966	1.20309
Synpcc7942_0390	NC_007604	Chromosome	-	382303	383454	chromate transporter	TRUE	0.103409	0.839359	0.0821513	0.698102	0.0982166	0.401599	0.071945	0.416663	-0.0110807	0.0780558	0.0687307	0.458202	0.16097	0.960236	0.273534	1.34461	0.11086	0.579945
Synpcc7942_0391	NC_007604	Chromosome	-	383545	385125	hypothetical protein	TRUE	0.0841223	0.716606	0.12108	1.05111	-0.251987	1.19828	-0.0314234	0.208187	0.0415929	0.291025	0.136652	0.949042	0.135482	0.918066	-0.0368665	0.218988	-0.017763	0.0961027
Synpcc7942_0392	NC_007604	Chromosome	-	385350	386528	membrane-bound lytic transglycosylase A	TRUE	-0.0070209	0.0611612	0.0190261	0.167699	0.0245315	0.101576	-0.00235267	0.0158588	0.160923	1.19278	0.0364937	0.239379	0.0892072	0.564178	0.123637	0.676216	0.146967	0.778538
Synpcc7942_0393	NC_007604	Chromosome	+	386677	387357	hypothetical protein	FALSE	NA	NA	NA	NA	NA	NA	NA	NA	NA	NA	NA	NA	NA	NA	NA	NA	NA	NA
Synpcc7942_0394	NC_007604	Chromosome	-	387354	388220	phosphatidate cytidylyltransferase	FALSE	NA	NA	NA	NA	NA	NA	NA	NA	NA	NA	NA	NA	NA	NA	NA	NA	NA	NA
Synpcc7942_0395	NC_007604	Chromosome	+	388494	389618	hypothetical protein	TRUE	-0.124614	0.870094	-0.0266751	0.211839	0.748804	1.7695	0.53301	2.0983	0.055003	0.185182	0.357054	1.33796	0.438949	1.77705	0.504736	2.02173	0.82558	3.12763
Synpcc7942_0396	NC_007604	Chromosome	+	389953	391494	bifunctional phosphoribosylaminoimidazolecarboxamide formyltransferase/IMP cyclohydrolase	FALSE	NA	NA	NA	NA	NA	NA	NA	NA	NA	NA	NA	NA	NA	NA	NA	NA	NA	NA
Synpcc7942_0397	NC_007604	Chromosome	+	391532	392923	neutral invertase	TRUE	0.263983	2.30297	0.102195	0.896031	-0.211436	0.925032	0.135245	0.891147	0.195093	1.40213	0.15908	1.11137	0.0538071	0.351251	0.150136	0.861321	0.0456052	0.260211
Synpcc7942_0398	NC_007604	Chromosome	+	392990	393448	hypothetical protein	TRUE	0.320528	2.00489	-0.137111	0.945406	0.514759	1.39091	0.625729	2.28961	0.523131	2.05608	0.585311	2.01724	0.678221	2.26973	0.853538	2.42704	0.837879	2.59565
Synpcc7942_0399	NC_007604	Chromosome	-	393793	394545	hypothetical protein	TRUE	-0.216184	1.5849	-0.204765	1.34138	-0.301868	0.572561	0.188648	0.825581	-0.154411	0.705081	0.0263974	0.114332	0.113498	0.461996	0.453444	1.78922	-0.211454	0.790735
Synpcc7942_0400	NC_007604	Chromosome	-	394579	395181	anthranilate synthase, component II	FALSE	NA	NA	NA	NA	NA	NA	NA	NA	NA	NA	NA	NA	NA	NA	NA	NA	NA	NA
Synpcc7942_0401	NC_007604	Chromosome	-	395246	395731	diacylglycerol kinase	TRUE	-0.298587	2.32563	-0.504982	3.89197	-1.60839	6.18184	-0.400289	1.82941	-0.590243	2.6687	-0.589747	2.76396	-0.612528	3.10306	-0.761972	3.59019	-1.17607	5.70844
Synpcc7942_0402	NC_007604	Chromosome	-	396872	397396	metalloprotease	TRUE	0.371132	0.344962	-0.0855414	0.0843916	-1.46251	0.661148	-1.34762	0.990052	-0.969762	1.04228	-1.0259	0.955874	-1.09113	0.880057	-1.85164	0.936167	-1.50543	0.768077
Synpcc7942_0403	NC_007604	Chromosome	-	397398	397577	hypothetical protein	TRUE	-0.0223944	0.0839266	0.0318419	0.114246	-0.644411	0.913956	-0.53379	1.62546	0.0599953	0.207434	-0.141345	0.412271	-0.124018	0.375419	-0.790079	1.71135	0.0690788	0.168341
Synpcc7942_0404	NC_007604	Chromosome	-	397595	398509	peptide chain release factor 2	FALSE	NA	NA	NA	NA	NA	NA	NA	NA	NA	NA	NA	NA	NA	NA	NA	NA	NA	NA
Synpcc7942_0405	NC_007604	Chromosome	+	398870	399868	DNA polymerase III subunit delta	FALSE	NA	NA	NA	NA	NA	NA	NA	NA	NA	NA	NA	NA	NA	NA	NA	NA	NA	NA
Synpcc7942_0406	NC_007604	Chromosome	+	399953	400354	hypothetical protein	FALSE	NA	NA	NA	NA	NA	NA	NA	NA	NA	NA	NA	NA	NA	NA	NA	NA	NA	NA
Synpcc7942_0407	NC_007604	Chromosome	-	400429	400671	photosystem I reaction center subunit X	TRUE	0.194579	1.01904	0.316115	1.67798	-0.34689	0.589243	-0.295894	0.83705	-0.0613311	0.211642	-0.0413157	0.111078	0.239194	0.667163	-0.252138	0.517468	-0.235709	0.505068
Synpcc7942_0408	NC_007604	Chromosome	+	400768	401421	N-(5'-phosphoribosyl)anthranilate isomerase	FALSE	NA	NA	NA	NA	NA	NA	NA	NA	NA	NA	NA	NA	NA	NA	NA	NA	NA	NA
Synpcc7942_0409	NC_007604	Chromosome	-	401464	401748	hypothetical protein	FALSE	NA	NA	NA	NA	NA	NA	NA	NA	NA	NA	NA	NA	NA	NA	NA	NA	NA	NA
Synpcc7942_0410	NC_007604	Chromosome	-	401750	402022	hypothetical protein	FALSE	NA	NA	NA	NA	NA	NA	NA	NA	NA	NA	NA	NA	NA	NA	NA	NA	NA	NA
Synpcc7942_0411	NC_007604	Chromosome	-	402191	402991	tryptophan synthase subunit alpha	FALSE	NA	NA	NA	NA	NA	NA	NA	NA	NA	NA	NA	NA	NA	NA	NA	NA	NA	NA
Synpcc7942_0412	NC_007604	Chromosome	-	403022	403351	hypothetical protein	TRUE	0.0896585	0.396411	0.0738154	0.409762	-1.06226	1.02857	-0.172324	0.595623	-0.123931	0.454681	0.0506107	0.184258	-0.0753779	0.195346	-0.93038	2.6315	-0.396939	1.12271
Synpcc7942_0413	NC_007604	Chromosome	-	403352	403768	hypothetical protein	TRUE	-0.549312	2.4438	0.0379207	0.191256	-0.767103	0.52019	0.0935094	0.137974	-0.143647	0.245092	-0.52746	0.780761	0.119038	0.212973	0.297552	0.444545	0.171366	0.233861
Synpcc7942_0414	NC_007604	Chromosome	+	404016	405188	hypothetical protein	TRUE	-0.124571	0.977287	-0.385858	3.37187	-0.334537	0.554095	-0.52719	2.06896	-0.201242	0.924744	-0.17862	0.78523	-0.244549	1.15268	-0.0781375	0.334701	-0.442242	1.47912
Synpcc7942_0415	NC_007604	Chromosome	-	405168	406145	hypothetical protein	TRUE	-0.145622	1.23018	-0.130143	1.01377	0.407505	1.58739	0.037545	0.213902	0.126504	0.819706	0.169702	1.11327	0.136014	0.80476	0.141473	0.633389	0.299413	1.30806
Synpcc7942_0416	NC_007604	Chromosome	+	406389	406772	hypothetical protein	TRUE	0.174019	1.15689	0.232787	1.51535	-1.29484	2.92838	0.745617	2.06196	0.920155	3.13526	0.801325	2.37437	0.499364	1.6561	-0.654587	2.22997	0.00514443	0.0130496
Synpcc7942_0417	NC_007604	Chromosome	+	406851	408359	ATPase	TRUE	0.325809	2.45391	0.349561	2.624	-0.146077	0.439542	0.994554	3.80651	1.00156	4.7889	0.988289	4.39778	0.641534	3.14374	-0.432236	2.06713	0.216923	0.832977
Synpcc7942_0418	NC_007604	Chromosome	+	408494	408844	hypothetical protein	TRUE	0.11008	0.48641	0.240045	1.35588	-1.23626	1.76585	0.187283	0.372384	0.361686	0.906912	0.353665	0.816998	0.100745	0.259283	-1.08217	3.30345	-0.550969	1.1384
Synpcc7942_0419	NC_007604	Chromosome	-	408941	409903	biotin synthase	FALSE	NA	NA	NA	NA	NA	NA	NA	NA	NA	NA	NA	NA	NA	NA	NA	NA	NA	NA
Synpcc7942_0420	NC_007604	Chromosome	-	409951	411516	hypothetical protein	TRUE	-0.253086	1.8172	-0.122031	0.911151	0.129001	0.632116	-0.34532	1.87496	-0.404585	2.7092	-0.186795	1.14454	0.00406974	0.0236111	0.148774	0.776741	-0.0987113	0.541574
Synpcc7942_0421	NC_007604	Chromosome	-	411548	411946	hypothetical protein	TRUE	-0.197067	1.1668	0.000755565	0.00553236	-0.977097	2.86008	-0.324281	1.68074	-0.267851	1.4597	-0.216593	1.09658	-0.454862	2.29476	-0.411426	1.50099	-0.319139	1.1737
Synpcc7942_0422	NC_007604	Chromosome	+	412147	413289	hypothetical protein	TRUE	0.0534311	0.424552	-0.0476502	0.394503	-0.446671	1.86256	0.091342	0.553278	0.249218	1.70057	0.0449827	0.293072	0.129594	0.778399	0.212634	1.02896	0.268714	1.34714
Synpcc7942_0423	NC_007604	Chromosome	-	413396	413614	hypothetical protein	TRUE	0.0881286	0.263357	-0.476931	1.81765	0.196088	0.201557	0.155401	0.266244	0.69363	1.89068	-0.104051	0.234227	0.284162	0.620658	0.357035	0.608838	0.123075	0.225198
Synpcc7942_0424	NC_007604	Chromosome	+	413873	414955	photosystem q(b) protein	TRUE	-0.097157	0.472629	-0.148495	0.773761	-0.178112	0.332274	0.150593	0.505725	-0.028416	0.110549	0.124342	0.533017	0.077391	0.266808	-0.288429	0.797553	-0.243717	0.688289
Synpcc7942_0425	NC_007604	Chromosome	-	415064	415441	hypothetical protein	TRUE	0.255519	0.805596	-0.0930063	0.251238	-2.01957	1.95259	-0.207511	0.312747	0.19889	0.567022	-0.295152	0.560143	0.186935	0.439142	-0.433356	0.708929	0.211439	0.27481
Synpcc7942_0426	NC_007604	Chromosome	-	415535	416086	condensin subunit ScpB	TRUE	0.13829	0.990231	-0.256295	1.7315	-0.851013	2.41713	-0.239399	1.02685	0.0668329	0.337379	-0.175831	0.957373	-0.183533	0.882421	-0.309418	1.13805	-0.399258	1.64092
Synpcc7942_0427	NC_007604	Chromosome	-	416103	416951	ATPase	TRUE	-0.016716	0.125538	0.0141086	0.115011	0.70392	1.81241	0.479816	1.76116	0.387177	1.92399	0.233019	1.13659	0.171383	0.686759	0.351574	1.098	0.335867	1.07788
Synpcc7942_0428	NC_007604	Chromosome	-	416982	418610	alpha-isopropylmalate/homocitrate synthase transferase	TRUE	-1.09026	3.12501	0.0698845	0.261711	0.3429	0.396456	0.33201	0.8477	-0.0867892	0.187441	0.00737679	0.0167896	0.471094	1.31358	0.28674	0.66002	0.121124	0.215998
Synpcc7942_0429	NC_007604	Chromosome	-	418681	419220	hypothetical protein	TRUE	0.00778847	0.0583504	0.0475641	0.355843	0.487068	1.25067	0.358133	1.62845	0.280807	1.4513	0.385426	1.78279	0.371763	1.70704	0.451396	1.59453	0.305983	1.04463
Synpcc7942_0430	NC_007604	Chromosome	+	419382	421292	1-deoxy-D-xylulose-5-phosphate synthase	FALSE	NA	NA	NA	NA	NA	NA	NA	NA	NA	NA	NA	NA	NA	NA	NA	NA	NA	NA
Synpcc7942_0431	NC_007604	Chromosome	+	421289	422557	hypothetical protein	TRUE	0.238936	2.11409	0.0139508	0.121353	-0.33349	1.73713	-0.0710217	0.434074	-0.0678006	0.449561	-0.0593263	0.397573	0.00406974	0.026833	0.0993516	0.520548	-0.0889261	0.481514
Synpcc7942_0432	NC_007604	Chromosome	+	422547	423245	D-alanyl-D-alanine dipeptidase-like protein	TRUE	0.151056	1.1667	0.0406942	0.321962	-0.91569	3.31842	-0.343823	1.92134	-0.0618658	0.410926	-0.281923	1.83377	-0.303348	1.83302	-0.52686	2.09834	-0.544149	2.41749
Synpcc7942_0433	NC_007604	Chromosome	+	423632	424840	hypothetical protein	TRUE	0.152382	1.18013	0.133579	1.0993	-0.0665406	0.234629	0.0451861	0.252131	-0.0954254	0.614992	-0.0557762	0.350069	-0.0450336	0.254859	-0.126825	0.62789	-0.291808	1.48116
Synpcc7942_R0031	NC_007604	Chromosome	-	424911	424984	tRNA-Arg	TRUE	0.576359	1.48173	0.212201	0.631308	-1.1833	0.808485	-0.219656	0.403656	-0.0404234	0.08833	-1.28244	2.00858	-0.742565	1.17454	-0.911204	1.17015	-0.0852513	0.127627
Synpcc7942_0434	NC_007604	Chromosome	+	425057	426064	hypothetical protein	TRUE	0.357892	2.67931	0.0938852	0.722688	-0.166545	0.368335	-0.28764	1.2434	-0.447489	2.17161	-0.289912	1.4901	-0.546085	2.59218	-0.552627	2.1583	-0.541623	2.09692
Synpcc7942_0435	NC_007604	Chromosome	+	426075	426830	hypothetical protein	TRUE	0.184946	1.42703	0.120689	0.907965	-0.884862	1.04877	-1.30174	4.02126	-0.580155	2.37452	-0.900345	3.33598	-0.997732	3.80292	-1.19027	3.73933	-0.836449	2.34149
Synpcc7942_0436	NC_007604	Chromosome	+	426845	427150	hypothetical protein	TRUE	0.0896589	0.276016	-0.126906	0.329942	-0.747305	1.18974	-0.455304	1.28766	-0.311788	0.954957	-0.63725	1.71876	-1.13143	2.81982	-1.00501	2.19612	-1.27186	2.04327
Synpcc7942_0437	NC_007604	Chromosome	+	427463	428029	glutathione peroxidase	TRUE	-0.313035	0.703164	0.0734018	0.311716	-0.823159	0.61797	-0.937178	2.05369	-0.791163	2.16709	-1.18687	2.35104	-0.596442	1.16618	-1.38086	1.59059	-1.20415	1.41843
Synpcc7942_0438	NC_007604	Chromosome	+	427989	428495	hypothetical protein	TRUE	-0.595545	1.24663	-0.473572	0.965326	-3.39798	1.68414	-0.610757	0.641322	-0.322402	0.475894	-0.909562	1.54029	-0.420877	0.517025	-1.2702	1.66666	-1.72602	3.16176
Synpcc7942_0439	NC_007604	Chromosome	-	428611	429300	Mg-protoporphyrin IX methyl transferase	FALSE	NA	NA	NA	NA	NA	NA	NA	NA	NA	NA	NA	NA	NA	NA	NA	NA	NA	NA
Synpcc7942_0440	NC_007604	Chromosome	-	429346	430473	N-acetylglucosamine 6-phosphate deacetylase	FALSE	NA	NA	NA	NA	NA	NA	NA	NA	NA	NA	NA	NA	NA	NA	NA	NA	NA	NA
Synpcc7942_0441	NC_007604	Chromosome	+	430523	431191	phosphoribosylaminoimidazole carboxylase, catalytic subunit	TRUE	0.333308	1.18616	0.0984979	0.350446	-1.06477	1.10787	0.67914	0.853583	0.122575	0.310449	0.403511	0.714631	0.417066	0.981581	0.489692	0.590034	0.407117	0.55409
Synpcc7942_0442	NC_007604	Chromosome	+	431458	432951	ammonium transporter	TRUE	0.537444	4.12711	-0.085077	0.643135	0.514241	1.78892	0.720348	4.05354	0.583591	3.53161	0.524382	2.83406	0.687221	3.82076	0.745008	3.96144	0.677702	3.63798
Synpcc7942_0443	NC_007604	Chromosome	-	433076	434317	hypothetical protein	TRUE	-0.10862	0.884476	-0.0551455	0.408144	-0.438982	1.76555	-0.118027	0.784999	-0.126152	0.851755	-0.00142348	0.00913916	-0.0331472	0.206384	-0.168011	1.02857	-0.309749	1.7497
Synpcc7942_0444	NC_007604	Chromosome	-	434357	435040	hypothetical protein	TRUE	-0.368498	2.52797	-0.00504407	0.0360128	-0.775048	2.92138	-0.832271	4.65959	-0.627919	3.75966	-0.397919	2.53102	-0.788416	4.68822	-0.949372	4.46273	-1.12335	5.48457
Synpcc7942_0445	NC_007604	Chromosome	-	435383	436438	ABC-type dipeptide/oligopeptide/nickel transport systems permease components-like protein	TRUE	0.0352221	0.282006	0.0607217	0.514038	-0.104362	0.441902	0.0212552	0.134616	0.180916	1.32983	-0.0224012	0.160941	-0.12679	0.858102	0.0280077	0.157993	-0.01159	0.064506
Synpcc7942_0446	NC_007604	Chromosome	-	436519	436821	30S ribosomal protein S14	FALSE	NA	NA	NA	NA	NA	NA	NA	NA	NA	NA	NA	NA	NA	NA	NA	NA	NA	NA
Synpcc7942_0447	NC_007604	Chromosome	-	436851	437537	DNA-(apurinic or apyrimidinic site) lyase / endonuclease III	TRUE	-0.00897974	0.0640603	-0.0160249	0.0911415	-0.143181	0.506728	-0.155423	0.752793	-0.187136	1.01706	-0.125488	0.64278	-0.0311611	0.1333	-0.16377	0.645252	-0.385947	1.89018
Synpcc7942_0448	NC_007604	Chromosome	-	437534	438628	hypothetical protein	TRUE	-0.120893	1.00552	0.028825	0.236373	-0.168746	0.299285	0.109008	0.486045	-0.0695752	0.299028	-0.149904	0.644276	0.0318675	0.146605	-0.0156873	0.0674229	-0.413666	1.28383
Synpcc7942_0449	NC_007604	Chromosome	-	438675	439961	seryl-tRNA synthetase	FALSE	NA	NA	NA	NA	NA	NA	NA	NA	NA	NA	NA	NA	NA	NA	NA	NA	NA	NA
Synpcc7942_0450	NC_007604	Chromosome	-	440050	440295	NifU-like protein	FALSE	NA	NA	NA	NA	NA	NA	NA	NA	NA	NA	NA	NA	NA	NA	NA	NA	NA	NA
Synpcc7942_0451	NC_007604	Chromosome	+	440670	441299	esterase	TRUE	-0.105576	0.799454	-0.0176208	0.133391	0.312848	1.13055	0.188803	1.02418	0.282802	1.874	0.137838	0.901113	0.300454	1.85972	0.314147	1.33304	0.511062	2.24234
Synpcc7942_0452	NC_007604	Chromosome	-	441357	441836	hypothetical protein	TRUE	-0.6324	2.12917	-0.233284	0.485734	-1.05518	1.01136	-0.977598	1.27454	-0.259259	0.380059	-0.283258	0.527389	-0.381544	0.656267	-1.49442	1.7612	-1.05792	1.21465
Synpcc7942_0453	NC_007604	Chromosome	+	442022	443236	GAF sensor signal transduction histidine kinase	FALSE	NA	NA	NA	NA	NA	NA	NA	NA	NA	NA	NA	NA	NA	NA	NA	NA	NA	NA
Synpcc7942_0454	NC_007604	Chromosome	-	443217	443972	cobalamin synthase	FALSE	NA	NA	NA	NA	NA	NA	NA	NA	NA	NA	NA	NA	NA	NA	NA	NA	NA	NA
Synpcc7942_0455	NC_007604	Chromosome	+	444001	445155	queuine tRNA-ribosyltransferase	TRUE	-1.00919	6.91045	-0.461133	3.33725	0.181611	0.213883	-0.387673	0.977505	-0.206449	0.630384	-0.0745205	0.23979	-0.466071	1.23321	-0.310153	0.801787	-0.00756182	0.0162548
Synpcc7942_0456	NC_007604	Chromosome	+	445209	445346	photosystem II reaction center protein K	FALSE	NA	NA	NA	NA	NA	NA	NA	NA	NA	NA	NA	NA	NA	NA	NA	NA	NA	NA
Synpcc7942_0457	NC_007604	Chromosome	+	445562	446179	hypothetical protein	TRUE	0.118609	0.798817	-0.0644356	0.442305	0.0704441	0.243999	0.309063	1.46703	0.333612	1.56959	0.304214	1.36779	0.380135	1.55135	0.469618	1.73838	0.324095	1.10154
Synpcc7942_0458	NC_007604	Chromosome	-	446215	447051	carboxylesterase	TRUE	-0.0155887	0.12367	-0.206735	1.57794	0.0943347	0.286323	0.150385	0.506032	0.0960326	0.363005	-0.0916792	0.285774	0.130523	0.427629	0.136031	0.337509	-0.0665173	0.16041
Synpcc7942_0459	NC_007604	Chromosome	-	447057	448166	glutathione-dependent formaldehyde dehydrogenase	TRUE	0.0812481	0.66266	-0.0128276	0.103769	0.042916	0.206824	0.0868527	0.58671	0.114018	0.783504	0.140042	1.02415	0.0938649	0.653392	0.0369281	0.222626	0.203999	1.15659
Synpcc7942_0460	NC_007604	Chromosome	-	448306	448779	acetyltransferase	TRUE	0.0526347	0.297064	0.0108943	0.0508218	0.151293	0.319734	0.106444	0.481145	0.31429	1.57647	0.204737	0.848512	0.229858	0.840084	0.489161	1.12913	0.728834	1.75402
Synpcc7942_0461	NC_007604	Chromosome	-	448876	449313	hypothetical protein	TRUE	0.142662	0.968481	-0.114111	0.728974	0.447222	1.04668	-0.0619407	0.234265	0.172756	0.884026	-0.0335759	0.141071	0.208002	0.771984	-0.167494	0.557062	0.198112	0.572652
Synpcc7942_0462	NC_007604	Chromosome	-	449370	449957	hypothetical protein	TRUE	-0.0268664	0.193615	0.0376442	0.300704	0.308796	0.881733	0.124984	0.61835	0.106946	0.6556	0.0833204	0.485644	0.107959	0.473957	-0.00459806	0.0184773	0.0379178	0.154378
Synpcc7942_0463	NC_007604	Chromosome	-	449957	450448	protein tyrosine phosphatase	TRUE	0.0468813	0.287054	-0.0178839	0.114178	0.648912	1.58029	0.273491	0.942088	0.214436	0.920315	0.276307	1.06937	0.466928	1.354	0.727412	1.66243	0.589089	1.50703
Synpcc7942_0464	NC_007604	Chromosome	-	450539	450934	hypothetical protein	TRUE	1.44748	11.0056	0.464082	2.89278	-0.427224	1.44314	1.7507	6.8905	1.98963	8.15807	2.51399	9.29778	1.05085	4.43962	1.08772	3.97265	1.23425	5.38159
Synpcc7942_0465	NC_007604	Chromosome	-	451023	451748	hypothetical protein	TRUE	0.0949111	0.688838	-0.0436502	0.342254	0.143286	0.463624	0.60746	2.54551	0.625171	2.93859	0.766663	3.24145	0.658346	2.52114	0.581593	2.02186	0.613362	2.08777
Synpcc7942_0466	NC_007604	Chromosome	+	451838	454087	cellulose synthase	TRUE	0.103838	0.951089	0.107548	0.975106	-0.153763	0.810466	-0.0876259	0.613044	-0.0105858	0.0825286	-0.0386521	0.287818	0.0189658	0.136965	-0.151033	0.931111	-0.174809	1.08272
Synpcc7942_0467	NC_007604	Chromosome	-	454004	454837	peptidase, metallopeptidase	TRUE	-0.145926	0.771255	0.106474	0.523246	0.458023	0.422879	-0.0987358	0.133292	-0.791128	0.531713	0.0755517	0.109126	-0.830199	0.557973	-0.287551	0.282192	-0.106583	0.0984052
Synpcc7942_0468	NC_007604	Chromosome	-	454806	455045	preprotein translocase subunit SecG	FALSE	NA	NA	NA	NA	NA	NA	NA	NA	NA	NA	NA	NA	NA	NA	NA	NA	NA	NA
Synpcc7942_0469	NC_007604	Chromosome	-	455066	456664	phosphoglyceromutase	FALSE	NA	NA	NA	NA	NA	NA	NA	NA	NA	NA	NA	NA	NA	NA	NA	NA	NA	NA
Synpcc7942_0470	NC_007604	Chromosome	+	457211	457744	hypothetical protein	TRUE	-0.103794	0.833293	0.0415015	0.288216	0.19755	0.65303	-0.0910406	0.430522	0.0383458	0.226324	0.0399181	0.19936	0.0821318	0.365396	-0.115795	0.524235	0.26083	1.02217
Synpcc7942_0471	NC_007604	Chromosome	+	457882	458712	ABC-type sugar transport system permease component-like protein	TRUE	-0.142188	0.992208	-0.095427	0.651807	-0.684741	1.30027	-0.482514	2.15378	-0.092066	0.463042	-0.491455	2.22726	-0.320015	1.52535	-0.248364	1.18623	-0.322412	1.26993
Synpcc7942_0472	NC_007604	Chromosome	+	458795	459019	exodeoxyribonuclease VII small subunit	TRUE	0.109708	0.540293	0.0167634	0.0863419	1.29547	1.16742	0.268525	0.413337	0.67338	1.64076	0.521766	1.37812	0.31981	0.622576	0.552582	1.03291	0.365731	0.506228
Synpcc7942_0473	NC_007604	Chromosome	+	459096	460202	NADH:flavin oxidoreductase	TRUE	0.0031492	0.0278878	-0.00310998	0.0274794	-0.289644	1.47412	0.0637773	0.445444	0.0138176	0.105729	0.0194111	0.142661	-0.0619318	0.421761	0.0101436	0.0602535	0.00182236	0.010529
Synpcc7942_0474	NC_007604	Chromosome	-	460296	460433	hypothetical protein	FALSE	NA	NA	NA	NA	NA	NA	NA	NA	NA	NA	NA	NA	NA	NA	NA	NA	NA	NA
Synpcc7942_0475	NC_007604	Chromosome	-	460449	460544	cytochrome b6-f complex subunit PetN	FALSE	NA	NA	NA	NA	NA	NA	NA	NA	NA	NA	NA	NA	NA	NA	NA	NA	NA	NA
Synpcc7942_0476	NC_007604	Chromosome	+	460552	460962	ATP-dependent Clp protease adaptor	TRUE	-0.0941223	0.591484	-0.0777367	0.461629	-0.0260651	0.0436192	0.00861497	0.035753	0.172056	0.836721	-0.0108207	0.0439752	0.00514416	0.0170744	-0.0510875	0.149892	-0.290224	0.753745
Synpcc7942_0477	NC_007604	Chromosome	-	460994	461293	hypothetical protein	TRUE	0.280171	0.876526	0.401294	0.97564	1.81214	3.30564	0.267913	0.563119	-0.423358	0.855705	0.28525	0.650504	-0.257893	0.409964	0.648405	1.285	0.184605	0.30332
Synpcc7942_0478	NC_007604	Chromosome	-	461324	461935	thylakoidal processing peptidase	FALSE	NA	NA	NA	NA	NA	NA	NA	NA	NA	NA	NA	NA	NA	NA	NA	NA	NA	NA
Synpcc7942_0479	NC_007604	Chromosome	-	461935	463749	GTP-binding protein LepA	TRUE	-0.155261	1.23492	0.0888739	0.676348	0.793285	2.15461	0.592982	2.68203	0.499758	2.24859	0.340727	1.45922	0.697892	3.40947	0.954147	4.52214	0.929497	4.0359
Synpcc7942_0480	NC_007604	Chromosome	+	463901	465634	GAF sensor signal transduction histidine kinase	TRUE	-0.0105733	0.0944474	-0.113252	1.01432	-0.0486866	0.2658	0.0084986	0.0598559	0.0547928	0.408302	0.119342	0.911205	0.0603988	0.446168	0.0358282	0.221435	0.132747	0.79739
Synpcc7942_0481	NC_007604	Chromosome	+	465713	466828	protease	TRUE	0.056902	0.398842	0.0131964	0.0968354	-0.305073	0.995292	-0.0876966	0.403018	-0.0696483	0.407547	-0.0621859	0.30209	-0.0803965	0.429447	0.0620321	0.258383	-0.118205	0.492289
Synpcc7942_0482	NC_007604	Chromosome	-	467004	468773	peptidoglycan glycosyltransferase	FALSE	NA	NA	NA	NA	NA	NA	NA	NA	NA	NA	NA	NA	NA	NA	NA	NA	NA	NA
Synpcc7942_0483	NC_007604	Chromosome	-	468776	469219	hypothetical protein	TRUE	-0.502192	1.7468	-0.445283	1.11515	-0.127131	0.0630701	-0.395876	0.254498	-1.43739	1.15072	-0.168128	0.172845	-1.16289	0.781137	-0.939529	0.524424	-0.271865	0.152731
Synpcc7942_0484	NC_007604	Chromosome	-	469432	470874	hypothetical protein	TRUE	-0.99388	4.24182	-0.489265	2.31799	0.256015	0.173738	-0.348801	0.328017	0.257864	0.515565	-0.0303852	0.051344	-0.133603	0.202116	-0.2476	0.232847	0.259403	0.364553
Synpcc7942_0485	NC_007604	Chromosome	+	470975	472312	phosphoglycerate mutase	FALSE	NA	NA	NA	NA	NA	NA	NA	NA	NA	NA	NA	NA	NA	NA	NA	NA	NA	NA
Synpcc7942_0486	NC_007604	Chromosome	+	472319	473554	dihydroorotase	FALSE	NA	NA	NA	NA	NA	NA	NA	NA	NA	NA	NA	NA	NA	NA	NA	NA	NA	NA
Synpcc7942_0487	NC_007604	Chromosome	-	473510	474172	thylakoidal processing peptidase	TRUE	-0.254178	0.950698	-0.385899	1.57286	0.0771576	0.0177466	1.52631	0.345794	0.0904549	0.0227012	0.0844079	0.019096	0.0333555	0.00626691	1.51774	0.268775	0.192465	0.0323791
Synpcc7942_0488	NC_007604	Chromosome	+	474316	475644	dihydroorotase	FALSE	NA	NA	NA	NA	NA	NA	NA	NA	NA	NA	NA	NA	NA	NA	NA	NA	NA	NA
Synpcc7942_0489	NC_007604	Chromosome	-	475665	477044	aldehyde dehydrogenase	TRUE	-0.070194	0.565516	-0.0157587	0.123522	0.863968	3.35277	0.52635	2.84827	0.341408	1.92973	0.302969	1.65863	0.488012	2.73304	0.643783	3.69833	0.721702	3.84309
Synpcc7942_0490	NC_007604	Chromosome	+	477395	479440	PAS/PAC sensor-containing diguanylate cyclase	TRUE	0.0609252	0.484618	0.0841378	0.650789	-0.00618615	0.0200065	0.177783	0.95905	0.072175	0.463482	0.0181992	0.117247	0.00303484	0.0184432	-0.363128	2.14544	0.0907917	0.450563
Synpcc7942_0491	NC_007604	Chromosome	+	479700	479837	hypothetical protein	TRUE	-0.074029	0.43418	-0.196836	0.780436	0.410703	0.661666	-0.0824357	0.217193	-0.242203	0.725764	0.0493986	0.130541	0.452006	1.24677	-0.0803618	0.164539	0.199368	0.376639
Synpcc7942_0492	NC_007604	Chromosome	-	479877	480824	bifunctional riboflavin kinase/FMN adenylyltransferase	FALSE	NA	NA	NA	NA	NA	NA	NA	NA	NA	NA	NA	NA	NA	NA	NA	NA	NA	NA
Synpcc7942_0493	NC_007604	Chromosome	+	480967	482451	hypothetical protein	TRUE	0.0572868	0.444275	-0.0252176	0.190474	0.27588	1.12679	0.18963	1.03889	-0.022957	0.149943	0.0114422	0.0681458	-0.0408246	0.242479	0.116924	0.593941	0.207068	0.961746
Synpcc7942_0494	NC_007604	Chromosome	-	482631	482984	hypothetical protein	TRUE	0.182896	1.35471	-0.0395939	0.252331	0.852388	3.31733	0.606	2.42224	0.281049	1.43091	0.494726	2.32703	0.444018	2.07655	0.891809	2.53106	1.00685	2.92682
Synpcc7942_0495	NC_007604	Chromosome	-	482981	483517	hypothetical protein	TRUE	0.137386	0.843281	0.161352	0.71203	-0.0848136	0.172593	-0.0476976	0.201737	-0.255369	1.25214	-0.0809759	0.391783	-0.230999	0.989808	0.0439904	0.162979	0.019759	0.0633149
Synpcc7942_0496	NC_007604	Chromosome	-	483634	484323	hypothetical protein	TRUE	0.00149565	0.0110627	-0.0567762	0.403866	-0.74655	1.75103	-0.351822	1.44109	-0.256131	1.36375	-0.294763	1.43871	-0.367394	1.76935	-0.364914	1.30169	-0.436483	1.57189
Synpcc7942_0497	NC_007604	Chromosome	-	484328	484504	hypothetical protein	TRUE	0.0479581	0.233447	0.280669	1.37447	-0.805251	1.66885	-0.223547	0.886088	0.0207917	0.0944801	-0.378262	1.73354	-0.194261	0.702279	-0.331541	0.921639	-0.267012	0.849367
Synpcc7942_0498	NC_007604	Chromosome	+	484585	487098	mannose-1-phosphate guanylyltransferase	TRUE	0.126818	1.17165	0.114724	1.0571	0.290739	1.66016	0.115182	0.89886	0.0397151	0.316208	0.0399389	0.322636	0.0534515	0.406969	0.175966	1.21883	0.10409	0.667629
Synpcc7942_0499	NC_007604	Chromosome	-	487375	488370	hydroxyneurosporene-O-methyltransferase	TRUE	0.0789225	0.648127	0.039914	0.338451	-0.395088	1.56088	-0.115355	0.767191	-0.04239	0.316352	-0.00103098	0.00724679	-0.125808	0.803989	0.024049	0.124883	0.0107737	0.0521352
Synpcc7942_0500	NC_007604	Chromosome	-	488470	488823	hypothetical protein	TRUE	-0.019134	0.139042	-0.127656	0.999266	-0.398339	1.35144	0.0500793	0.311498	-0.0202562	0.151419	0.0625322	0.437224	-0.0466792	0.298772	0.0751955	0.391276	-0.191783	0.901771
Synpcc7942_0501	NC_007604	Chromosome	-	488833	489483	nucleoside-diphosphate-sugar epimerase-like protein	TRUE	-0.0430255	0.327942	0.0690842	0.505703	0.141225	0.633471	0.0478178	0.361471	0.135174	1.01463	-0.0270404	0.208102	0.0229888	0.152459	0.10009	0.566923	-0.0202862	0.115727
Synpcc7942_0502	NC_007604	Chromosome	-	489508	490074	hypothetical protein	TRUE	-0.0131023	0.0881449	-0.0390964	0.273131	-1.23513	3.96733	-0.626861	3.01234	-0.407942	2.18741	-0.310293	1.93606	-0.331356	1.75856	-0.269849	0.929222	-0.685413	3.08301
Synpcc7942_0503	NC_007604	Chromosome	-	490074	490382	hypothetical protein	TRUE	-0.0326645	0.189389	0.0910295	0.506079	-0.517932	0.858158	0.368795	0.66805	0.0635282	0.211766	0.495174	1.16105	0.350899	0.83959	0.578652	0.986297	0.574253	0.873704
Synpcc7942_0504	NC_007604	Chromosome	-	490382	491698	glutamyl-tRNA reductase	FALSE	NA	NA	NA	NA	NA	NA	NA	NA	NA	NA	NA	NA	NA	NA	NA	NA	NA	NA
Synpcc7942_0505	NC_007604	Chromosome	-	491830	492867	fructose 1,6-bisphosphatase II	FALSE	NA	NA	NA	NA	NA	NA	NA	NA	NA	NA	NA	NA	NA	NA	NA	NA	NA	NA
Synpcc7942_0506	NC_007604	Chromosome	+	492988	493749	uridylate kinase	FALSE	NA	NA	NA	NA	NA	NA	NA	NA	NA	NA	NA	NA	NA	NA	NA	NA	NA	NA
Synpcc7942_0507	NC_007604	Chromosome	+	493736	494284	ribosome recycling factor	FALSE	NA	NA	NA	NA	NA	NA	NA	NA	NA	NA	NA	NA	NA	NA	NA	NA	NA	NA
Synpcc7942_0508	NC_007604	Chromosome	+	494291	495421	geranylgeranyl reductase	TRUE	0.345608	3.00856	-0.00364582	0.0317823	0.168183	0.599953	0.664783	3.45854	0.661328	4.12935	0.696165	4.22845	0.734622	4.22801	0.809622	3.57636	0.732747	2.96619
Synpcc7942_0509	NC_007604	Chromosome	+	495460	495933	hypothetical protein	TRUE	0.0640073	0.441633	0.0121147	0.0734572	0.130462	0.336491	0.0726722	0.329169	0.0477392	0.202945	0.00053078	0.00244392	0.216337	0.940234	-0.0188497	0.0698191	-0.0133085	0.041167
Synpcc7942_0510	NC_007604	Chromosome	-	495930	496580	2-hydroxy-3-keto-5-methylthiopentenyl-1- phosphate phosphatase	TRUE	0.060416	0.431968	0.214324	1.38831	0.0973212	0.35577	-0.00378405	0.0219608	0.0155068	0.0947672	-0.0653796	0.399388	-0.0416249	0.201842	-0.0763227	0.359281	0.0260724	0.117571
Synpcc7942_0511	NC_007604	Chromosome	-	496602	497579	ABC-type transport system involved in cytochrome c biogenesis permease component-like protein	FALSE	NA	NA	NA	NA	NA	NA	NA	NA	NA	NA	NA	NA	NA	NA	NA	NA	NA	NA
Synpcc7942_0512	NC_007604	Chromosome	-	497624	498808	hypothetical protein	FALSE	NA	NA	NA	NA	NA	NA	NA	NA	NA	NA	NA	NA	NA	NA	NA	NA	NA	NA
Synpcc7942_0513	NC_007604	Chromosome	-	498901	499653	ATPase	FALSE	NA	NA	NA	NA	NA	NA	NA	NA	NA	NA	NA	NA	NA	NA	NA	NA	NA	NA
Synpcc7942_0514	NC_007604	Chromosome	-	499683	500105	hypothetical protein	FALSE	NA	NA	NA	NA	NA	NA	NA	NA	NA	NA	NA	NA	NA	NA	NA	NA	NA	NA
Synpcc7942_0515	NC_007604	Chromosome	-	500143	500565	hypothetical protein	TRUE	0.017478	0.108706	0.033813	0.237231	-0.0218637	0.074914	-0.0149349	0.0796423	-0.039689	0.232075	0.047153	0.287082	0.0591602	0.321375	-0.317867	1.56937	-0.238117	1.13164
Synpcc7942_0516	NC_007604	Chromosome	-	500562	501884	C-terminal processing peptidase-2	FALSE	NA	NA	NA	NA	NA	NA	NA	NA	NA	NA	NA	NA	NA	NA	NA	NA	NA	NA
Synpcc7942_0517	NC_007604	Chromosome	-	502006	504333	exonuclease RecJ	TRUE	0.199559	1.86011	0.0958233	0.889869	0.402219	2.62196	0.17415	1.43083	0.080493	0.695915	0.0150451	0.127506	0.145164	1.205	0.256381	1.8824	0.299994	2.12414
Synpcc7942_0518	NC_007604	Chromosome	+	504393	505556	hypothetical protein	TRUE	0.0291944	0.188838	-0.135688	0.859214	0.365162	0.245001	-0.243115	0.223733	0.0190473	0.0272946	-0.0870588	0.107127	-0.0330204	0.0473181	-0.0575521	0.0630247	0.284068	0.31108
Synpcc7942_0519	NC_007604	Chromosome	+	505620	506138	hypothetical protein	TRUE	-0.0200624	0.135514	0.0668985	0.460166	0.384135	1.35301	0.171431	0.826259	0.0225497	0.118193	-0.23528	1.40337	-0.115823	0.556908	-0.206827	0.792032	0.0783266	0.29783
Synpcc7942_0520	NC_007604	Chromosome	+	506188	506829	hypothetical protein	TRUE	0.0311138	0.222574	0.208566	1.53574	0.185419	0.612434	-0.0957747	0.546534	-0.110178	0.640958	-0.0873171	0.499281	-0.221078	1.18181	-0.0967255	0.472417	0.0828221	0.375547
Synpcc7942_0521	NC_007604	Chromosome	+	506835	507422	hypothetical protein	TRUE	0.041607	0.307718	-0.144525	1.0989	-0.44371	1.75155	-0.143004	0.925403	0.153809	1.07971	-0.143397	1.05039	-0.134873	0.852067	-0.140416	0.851011	-0.422221	2.52545
Synpcc7942_0522	NC_007604	Chromosome	+	507941	508312	hypothetical protein	TRUE	0.117067	0.651707	0.0933169	0.547259	0.287237	0.81227	-0.0262963	0.117624	-0.0952915	0.468793	0.150964	0.768966	-0.202715	0.979966	0.389706	1.34797	0.253417	0.962789
Synpcc7942_0523	NC_007604	Chromosome	-	508314	508703	hypothetical protein	TRUE	0.307232	1.59378	0.0488033	0.302165	-0.536263	1.68383	0.288814	1.41978	0.367432	2.03714	0.317621	1.60941	0.31796	1.8558	0.253136	1.02348	0.341912	1.30294
Synpcc7942_0524	NC_007604	Chromosome	-	508795	509202	hypothetical protein	TRUE	0.071509	0.533411	-0.107441	0.712784	-0.0454418	0.15439	-0.338876	1.76195	-0.376849	1.85733	-0.0816385	0.418266	-0.232618	1.04788	-0.363948	1.27973	-0.0238476	0.0870086
Synpcc7942_0525	NC_007604	Chromosome	-	509226	510332	3-dehydroquinate synthase	FALSE	NA	NA	NA	NA	NA	NA	NA	NA	NA	NA	NA	NA	NA	NA	NA	NA	NA	NA
Synpcc7942_0526	NC_007604	Chromosome	+	510412	511293	ABC-type sugar transport systems permease components-like protein	TRUE	0.0289083	0.208732	-0.0108883	0.0872807	-0.0137234	0.0275142	-0.44472	1.98814	-0.340568	1.66745	-0.662874	2.97834	0.0115276	0.0530099	-0.550811	2.39729	-0.331979	1.23476
Synpcc7942_0527	NC_007604	Chromosome	-	511398	512234	hypothetical protein	TRUE	-0.109063	0.819252	-0.0971721	0.728165	-0.0507307	0.132886	0.0696569	0.402652	-0.16722	0.933774	0.0146197	0.0956862	0.0424479	0.239176	0.0384291	0.200543	0.0937507	0.450686
Synpcc7942_0528	NC_007604	Chromosome	-	512589	513578	lipopolysaccharide biosynthesis proteins LPS	TRUE	-0.180817	1.33365	-0.175126	1.32155	-0.434617	1.07069	-0.193257	0.929427	-0.333527	1.70017	-0.582087	2.70611	-0.20964	0.936617	-0.350482	1.28649	0.179074	0.700437
Synpcc7942_0529	NC_007604	Chromosome	+	513543	514331	6-phosphogluconolactonase	TRUE	0.0753766	0.485933	0.0229571	0.188535	0.532336	1.63428	-0.0700198	0.36246	-0.183482	1.01991	-0.0764266	0.425682	-0.194499	0.8786	0.239176	0.818439	0.088465	0.321583
Synpcc7942_0530	NC_007604	Chromosome	+	514335	515288	(4Fe-4S)-binding protein	TRUE	-0.0385441	0.306208	-0.0399577	0.345529	0.202102	0.914839	-0.144323	0.900381	-0.229435	1.58735	-0.108973	0.772602	-0.0745348	0.487342	-0.438011	2.56877	-0.157118	0.809718
Synpcc7942_0531	NC_007604	Chromosome	+	515313	516176	TPR repeat-containing protein	FALSE	NA	NA	NA	NA	NA	NA	NA	NA	NA	NA	NA	NA	NA	NA	NA	NA	NA	NA
Synpcc7942_0532	NC_007604	Chromosome	-	516414	516767	hypothetical protein	TRUE	0.138049	0.660431	0.271325	1.61489	-1.15007	1.49273	0.591062	1.71341	0.481377	1.701	0.0435611	0.124319	0.210556	0.518681	0.424467	1.15074	-0.00132274	0.00257794
Synpcc7942_0533	NC_007604	Chromosome	-	516764	517000	hypothetical protein	FALSE	NA	NA	NA	NA	NA	NA	NA	NA	NA	NA	NA	NA	NA	NA	NA	NA	NA	NA
Synpcc7942_0534	NC_007604	Chromosome	-	517016	518941	glucosamine--fructose-6-phosphate aminotransferase	FALSE	NA	NA	NA	NA	NA	NA	NA	NA	NA	NA	NA	NA	NA	NA	NA	NA	NA	NA
Synpcc7942_0535	NC_007604	Chromosome	-	519088	519333	photosystem I subunit VII	FALSE	NA	NA	NA	NA	NA	NA	NA	NA	NA	NA	NA	NA	NA	NA	NA	NA	NA	NA
Synpcc7942_0536	NC_007604	Chromosome	+	519792	520034	acyl carrier protein	FALSE	NA	NA	NA	NA	NA	NA	NA	NA	NA	NA	NA	NA	NA	NA	NA	NA	NA	NA
Synpcc7942_0537	NC_007604	Chromosome	+	520102	521355	3-oxoacyl-ACP synthase	FALSE	NA	NA	NA	NA	NA	NA	NA	NA	NA	NA	NA	NA	NA	NA	NA	NA	NA	NA
Synpcc7942_0538	NC_007604	Chromosome	+	521502	523508	transketolase	FALSE	NA	NA	NA	NA	NA	NA	NA	NA	NA	NA	NA	NA	NA	NA	NA	NA	NA	NA
Synpcc7942_0539	NC_007604	Chromosome	+	523604	524353	hypothetical protein	TRUE	-0.0243525	0.187158	0.0725187	0.539911	0.17424	0.671694	0.0123915	0.0665556	0.0354092	0.2279	0.0320343	0.196281	0.0879619	0.533648	0.0524438	0.254179	0.0524181	0.24243
Synpcc7942_0540	NC_007604	Chromosome	+	524367	524828	hypothetical protein	TRUE	-0.022428	0.118938	0.0907933	0.404266	-0.324835	0.620559	0.0051463	0.0135008	-0.0350532	0.113965	0.299413	0.923885	-0.0343082	0.131377	-0.0566258	0.114362	0.725375	1.66787
Synpcc7942_0541	NC_007604	Chromosome	+	524832	525062	hypothetical protein	FALSE	NA	NA	NA	NA	NA	NA	NA	NA	NA	NA	NA	NA	NA	NA	NA	NA	NA	NA
Synpcc7942_0542	NC_007604	Chromosome	+	525360	526253	lipoyl synthase	FALSE	NA	NA	NA	NA	NA	NA	NA	NA	NA	NA	NA	NA	NA	NA	NA	NA	NA	NA
Synpcc7942_0543	NC_007604	Chromosome	-	526250	526813	hypothetical protein	TRUE	-0.00673871	0.0459368	0.00764763	0.0602457	-0.082623	0.225081	-0.00208199	0.00992998	0.0206598	0.124954	0.082041	0.427799	0.014847	0.0729729	-0.0675311	0.272844	-0.246581	0.897694
Synpcc7942_0544	NC_007604	Chromosome	+	526892	527161	hypothetical protein	TRUE	0.0672592	0.375203	-0.0269337	0.164639	-0.317129	0.786896	-0.198908	0.8434	-0.278256	1.53104	-0.241223	1.14736	-0.170285	0.827571	-0.366028	1.24231	-0.219646	0.791408
Synpcc7942_0545	NC_007604	Chromosome	+	527143	527835	hypothetical protein	TRUE	0.0961513	0.767228	-0.0798618	0.56026	0.197255	0.661286	0.159058	0.767581	-0.0404486	0.228607	-0.0230845	0.140678	-0.0591803	0.332509	0.252984	1.07511	0.12931	0.592804
Synpcc7942_0546	NC_007604	Chromosome	+	527876	530023	Na+/H+ antiporter	TRUE	-0.000895185	0.00795591	-0.0131499	0.117631	-0.186824	0.985979	-0.0944917	0.694922	-0.000220432	0.00181691	-0.122723	0.987316	-0.0744378	0.551924	-0.0579134	0.370524	-0.202567	1.32954
Synpcc7942_0547	NC_007604	Chromosome	-	530057	530566	hypothetical protein	TRUE	-0.241173	1.07058	-0.175636	0.809626	0.177884	0.524374	-0.098053	0.381276	-0.346258	1.06836	-0.0507009	0.183242	-0.0635596	0.275339	-0.0655009	0.168091	-0.111847	0.2968
Synpcc7942_0548	NC_007604	Chromosome	-	530623	531783	hypothetical protein	TRUE	-0.526076	3.45729	-0.0914567	0.653286	-0.589314	1.41175	-0.747257	3.46439	-0.385131	1.99503	-0.508676	2.72055	-0.778061	3.88229	-0.601157	2.83154	-0.817572	3.28972
Synpcc7942_0549	NC_007604	Chromosome	+	531884	532645	hypothetical protein	FALSE	NA	NA	NA	NA	NA	NA	NA	NA	NA	NA	NA	NA	NA	NA	NA	NA	NA	NA
Synpcc7942_0550	NC_007604	Chromosome	+	532654	533037	hypothetical protein	TRUE	0.188725	1.1496	0.326814	2.11516	-0.0418721	0.109177	-0.301056	1.15456	-0.0412722	0.163676	-0.270035	1.25197	-0.134738	0.604032	-0.44263	1.4556	0.0107737	0.0339523
Synpcc7942_0551	NC_007604	Chromosome	+	533570	533941	hypothetical protein	TRUE	0.00716199	0.0415158	-0.221753	1.35075	-1.65621	2.43203	-0.630089	1.80385	-0.752655	2.4814	-0.417273	2.05754	-0.55718	1.62602	-1.4376	5.4137	-1.13315	2.90328
Synpcc7942_0552	NC_007604	Chromosome	+	534067	535185	UDP-N-acetylglucosamine 2-epimerase	FALSE	NA	NA	NA	NA	NA	NA	NA	NA	NA	NA	NA	NA	NA	NA	NA	NA	NA	NA
Synpcc7942_0553	NC_007604	Chromosome	-	535182	536534	secretion protein HlyD	TRUE	-0.0171057	0.141494	0.0859155	0.703015	0.234316	1.13265	-0.223601	1.29709	-0.289433	1.8556	-0.246732	1.61548	-0.450243	2.60262	0.129332	0.586822	0.0200506	0.094592
Synpcc7942_0554	NC_007604	Chromosome	+	536594	537685	GTP-dependent nucleic acid-binding protein EngD	TRUE	-0.0539546	0.443886	0.0586939	0.502683	0.266409	1.23727	0.205637	1.33016	0.305884	2.2738	0.232588	1.64294	0.355947	2.39442	0.260084	1.57531	0.150471	0.834223
Synpcc7942_0555	NC_007604	Chromosome	+	537790	538509	zinc metalloprotease	TRUE	-0.22377	1.71098	-0.232873	1.51995	-0.236783	0.669161	-0.169835	0.947886	0.0850657	0.481171	0.0464222	0.267771	-0.190594	1.00042	-0.136494	0.649711	-0.19874	0.853185
Synpcc7942_0556	NC_007604	Chromosome	-	538506	539219	two component transcriptional regulator	TRUE	-2.27878	13.3577	-1.65839	7.99971	-0.785273	2.57946	-0.895163	4.41812	-0.608316	3.24423	-0.293746	1.68296	-0.206232	0.97456	0.02137	0.0749879	0.363092	1.24193
Synpcc7942_0557	NC_007604	Chromosome	+	539414	539605	hypothetical protein	TRUE	0.0850876	0.452684	0.0834665	0.264337	-0.447783	0.83091	0.116888	0.237183	-0.0917904	0.303035	-0.124484	0.377024	-0.103694	0.223535	-0.227774	0.419573	0.134307	0.306938
Synpcc7942_0558	NC_007604	Chromosome	+	539683	540297	hypothetical protein	TRUE	0.586808	2.34424	-0.10968	0.421631	0.435998	0.286085	0.123762	0.141815	-0.0323295	0.0334334	0.00773703	0.00800122	0.092203	0.113706	0.0981699	0.101522	0.548501	0.62851
Synpcc7942_0559	NC_007604	Chromosome	-	540349	541242	heat shock protein 33	TRUE	-0.259426	2.11012	-0.234345	1.91695	0.263309	1.1803	0.100786	0.639216	0.222947	1.58131	0.311855	2.05469	0.207969	1.28855	0.427955	2.17786	0.510609	2.42062
Synpcc7942_0560	NC_007604	Chromosome	-	541275	541979	ATPase	FALSE	NA	NA	NA	NA	NA	NA	NA	NA	NA	NA	NA	NA	NA	NA	NA	NA	NA	NA
Synpcc7942_0561	NC_007604	Chromosome	+	542054	543049	hypothetical protein	TRUE	-0.21943	1.56539	-0.257516	2.13027	0.562045	1.14487	0.919885	3.57193	0.76907	2.8879	1.05632	3.71431	0.557497	2.25726	0.573917	2.27916	0.852452	3.17374
Synpcc7942_0562	NC_007604	Chromosome	+	543141	543596	hypothetical protein	TRUE	0.295807	1.75005	-0.154708	0.880686	-0.941697	1.11507	-0.281882	1.14859	-0.325375	1.34309	-0.038148	0.160457	-0.302837	1.26574	-0.464018	1.83693	-0.385849	1.34344
Synpcc7942_0563	NC_007604	Chromosome	-	543654	545654	excinuclease ABC subunit B	TRUE	0.0965317	0.636808	0.0480715	0.314344	0.216218	0.613307	0.232383	0.935424	-0.0201613	0.0896319	0.257033	1.13136	-0.00979141	0.0421422	-0.0421517	0.170404	0.401856	1.35748
Synpcc7942_0564	NC_007604	Chromosome	+	545774	546487	ATPase	TRUE	-0.00686782	0.056479	-0.0377164	0.324845	-0.0910848	0.33901	-0.424684	2.59954	-0.266627	1.76102	-0.446257	2.79107	-0.365996	2.17677	-0.379875	1.91657	-0.422951	2.23712
Synpcc7942_0565	NC_007604	Chromosome	+	546588	547250	FHA domain-containing protein	TRUE	-0.366894	2.30262	-0.556297	3.61875	-0.202946	0.743398	-0.191841	1.14909	-0.106206	0.673022	0.0327414	0.198373	-0.0538675	0.333501	0.364804	1.89435	1.31272	4.87397
Synpcc7942_0566	NC_007604	Chromosome	+	547262	548017	HAD family hydrolase	TRUE	-0.190141	1.39399	-0.234506	1.7724	-0.691135	2.03296	-0.279255	1.50403	-0.14566	0.892604	-0.282721	1.60034	-0.232086	1.33674	-0.403167	1.7873	-0.450288	2.08384
Synpcc7942_0567	NC_007604	Chromosome	-	548019	549368	hypothetical protein	TRUE	0.136373	1.14973	-0.0465837	0.384875	-0.0527698	0.255306	-0.134491	0.981545	-0.0311584	0.230851	-0.0403127	0.307497	-0.0456903	0.326636	0.067656	0.401007	-0.112601	0.609734
Synpcc7942_0568	NC_007604	Chromosome	-	549371	550687	cytosine deaminase-like protein	TRUE	0.174154	1.50111	0.0824722	0.721283	0.0647739	0.267495	0.0575351	0.342542	-0.123445	0.862791	0.0693009	0.456486	-0.00218202	0.013283	-0.0432128	0.226911	-0.0287389	0.144605
Synpcc7942_0569	NC_007604	Chromosome	-	550718	551653	DNA-directed RNA polymerase sigma subunit (sigma70/sigma32)-like protein	TRUE	-0.107008	0.665153	-0.0458131	0.295189	0.239827	0.49536	-0.240488	0.821335	-0.611034	1.92653	0.129998	0.480776	-0.0640802	0.21638	-0.41606	1.33165	-0.26422	0.773263
Synpcc7942_0570	NC_007604	Chromosome	-	551878	553221	DNA polymerase III subunit alpha	FALSE	NA	NA	NA	NA	NA	NA	NA	NA	NA	NA	NA	NA	NA	NA	NA	NA	NA	NA
Synpcc7942_0571	NC_007604	Chromosome	-	553324	554697	sugar (glycoside-Pentoside-hexuronide) transporter	FALSE	NA	NA	NA	NA	NA	NA	NA	NA	NA	NA	NA	NA	NA	NA	NA	NA	NA	NA
Synpcc7942_0572	NC_007604	Chromosome	-	554694	555134	hypothetical protein	TRUE	0.226592	0.872777	-0.0721652	0.320022	-0.505564	0.67977	0.0607895	0.189048	-0.0767894	0.318427	-0.32219	1.15906	-0.372049	1.02342	0.00231118	0.00578226	-0.348541	0.989376
Synpcc7942_R0032	NC_007604	Chromosome	+	555218	555288	tRNA-Gly	FALSE	NA	NA	NA	NA	NA	NA	NA	NA	NA	NA	NA	NA	NA	NA	NA	NA	NA	NA
Synpcc7942_0573	NC_007604	Chromosome	-	555297	555533	hypothetical protein	TRUE	-0.0370611	0.190167	-0.241414	1.09017	-2.49436	5.16213	-1.69179	6.44387	-0.973014	3.30663	-1.169	5.47823	-0.836388	2.45986	-2.10972	4.90253	-1.89357	5.33624
Synpcc7942_0574	NC_007604	Chromosome	+	555612	556442	hypothetical protein	TRUE	0.00793793	0.0639742	0.11728	0.896605	-0.190145	0.588033	0.077563	0.418787	-0.0209587	0.138107	-0.0123256	0.0718156	0.199619	1.02281	-0.0839723	0.382413	-0.0988101	0.408268
Synpcc7942_0575	NC_007604	Chromosome	-	556414	556977	hypothetical protein	TRUE	-0.0476264	0.376481	-0.00674688	0.0518804	0.126405	0.406923	-0.214701	0.96092	-0.0456125	0.238953	0.0378347	0.20708	-0.165167	0.784379	-0.04912	0.175147	-0.0187679	0.0650163
Synpcc7942_0576	NC_007604	Chromosome	+	557200	558060	thiazole synthase	FALSE	NA	NA	NA	NA	NA	NA	NA	NA	NA	NA	NA	NA	NA	NA	NA	NA	NA	NA
Synpcc7942_0577	NC_007604	Chromosome	+	558144	558314	hypothetical protein	TRUE	0.263624	1.09608	0.0476323	0.279189	-0.0627792	0.156729	0.149015	0.796956	0.12859	0.90554	-0.0233655	0.117948	0.170769	1.06467	0.36483	1.20065	0.31953	0.983753
Synpcc7942_0578	NC_007604	Chromosome	+	558408	559616	UDP-sulfoquinovose synthase	TRUE	-0.341978	1.47651	-0.572384	2.66642	0.61739	0.815109	-0.300128	0.536	0.36466	0.98659	-0.278714	0.522423	-0.103799	0.236814	0.0924487	0.215846	-0.194726	0.257087
Synpcc7942_0579	NC_007604	Chromosome	+	559632	560765	sulfolipid sulfoquinovosyldiacylglycerol biosynthesis protein	TRUE	0.237411	1.22465	-0.300202	1.40535	0.793535	1.3433	1.03002	2.90033	0.770141	2.27791	1.00385	2.6898	0.579927	1.50717	1.29701	2.72745	1.42113	3.17828
Synpcc7942_0580	NC_007604	Chromosome	-	560720	562537	peptidoglycan glycosyltransferase	FALSE	NA	NA	NA	NA	NA	NA	NA	NA	NA	NA	NA	NA	NA	NA	NA	NA	NA	NA
Synpcc7942_0581	NC_007604	Chromosome	-	562634	562981	hypothetical protein	TRUE	0.0119936	0.0845563	0.0537266	0.370223	0.552221	1.31351	0.239006	1.08078	0.022233	0.110489	0.207961	0.924184	-0.137347	0.637188	-0.0572879	0.201747	0.186992	0.589155
Synpcc7942_0582	NC_007604	Chromosome	-	563020	564024	hypothetical protein	TRUE	-0.0817728	0.717574	0.00501083	0.0420428	0.0881785	0.422366	-0.0837637	0.581489	-0.0472001	0.363904	-0.0244783	0.173503	-0.257231	1.67487	-0.0334517	0.214443	-0.251803	1.56637
Synpcc7942_0583	NC_007604	Chromosome	+	564123	565217	protoporphyrin IX magnesium-chelatase	FALSE	NA	NA	NA	NA	NA	NA	NA	NA	NA	NA	NA	NA	NA	NA	NA	NA	NA	NA
Synpcc7942_0584	NC_007604	Chromosome	-	565354	566079	ribose-5-phosphate isomerase A	FALSE	NA	NA	NA	NA	NA	NA	NA	NA	NA	NA	NA	NA	NA	NA	NA	NA	NA	NA
Synpcc7942_0585	NC_007604	Chromosome	-	566168	567388	hypothetical protein	TRUE	0.0999678	0.800361	0.0244638	0.190709	-0.530959	2.30847	0.033401	0.214679	-0.370162	2.67598	-0.01577	0.0975094	-0.203496	1.24019	-0.141392	0.844017	0.0821643	0.426316
Synpcc7942_0586	NC_007604	Chromosome	-	567539	568279	hypothetical protein	TRUE	0.171742	1.3831	0.127571	0.968264	0.632331	1.99522	0.190621	1.03301	0.232926	1.38068	-0.0401489	0.227432	0.0824458	0.436767	0.146702	0.698725	0.00131253	0.00538854
Synpcc7942_R0004	NC_007604	Chromosome	+	568589	570078	16S ribosomal RNA	FALSE	NA	NA	NA	NA	NA	NA	NA	NA	NA	NA	NA	NA	NA	NA	NA	NA	NA	NA
Synpcc7942_R0033	NC_007604	Chromosome	+	570240	570316	tRNA-Ile	FALSE	NA	NA	NA	NA	NA	NA	NA	NA	NA	NA	NA	NA	NA	NA	NA	NA	NA	NA
Synpcc7942_R0034	NC_007604	Chromosome	+	570347	570422	tRNA-Ala	FALSE	NA	NA	NA	NA	NA	NA	NA	NA	NA	NA	NA	NA	NA	NA	NA	NA	NA	NA
Synpcc7942_R0005	NC_007604	Chromosome	+	570624	573501	23S ribosomal RNA	FALSE	NA	NA	NA	NA	NA	NA	NA	NA	NA	NA	NA	NA	NA	NA	NA	NA	NA	NA
Synpcc7942_R0006	NC_007604	Chromosome	+	573572	573686	5S ribosomal RNA	FALSE	NA	NA	NA	NA	NA	NA	NA	NA	NA	NA	NA	NA	NA	NA	NA	NA	NA	NA
Synpcc7942_0587	NC_007604	Chromosome	+	573854	576583	valyl-tRNA synthetase	FALSE	NA	NA	NA	NA	NA	NA	NA	NA	NA	NA	NA	NA	NA	NA	NA	NA	NA	NA
Synpcc7942_0588	NC_007604	Chromosome	-	576665	577840	phosphoribosylglycinamide formyltransferase 2	TRUE	-0.08471	0.420938	0.0094019	0.0552138	0.37439	0.55607	-0.0354534	0.0977161	-0.303048	0.775613	-0.26381	0.660631	-0.48721	1.16204	-0.31268	0.745771	-0.126814	0.232617
Synpcc7942_0589	NC_007604	Chromosome	+	577911	578573	Fe-S-cluster oxidoreductase-like protein	TRUE	0.0166404	0.071227	0.0411127	0.230159	0.782681	1.20185	1.62857	3.75975	0.877681	1.93602	1.3491	2.6991	1.04406	2.04846	1.51145	2.52602	1.83787	3.25926
Synpcc7942_0590	NC_007604	Chromosome	+	578620	578967	hypothetical protein	TRUE	0.127263	0.848667	-0.174566	1.0656	-0.46232	1.31747	-0.311728	1.53489	-0.139679	0.834512	-0.0923998	0.528974	-0.479726	2.2585	-0.48814	2.01509	-0.476136	1.86408
Synpcc7942_0591	NC_007604	Chromosome	+	578972	579298	hypothetical protein	TRUE	-0.138331	0.584473	0.0834584	0.450646	-0.332432	0.50764	0.195232	0.718149	0.210865	1.16187	-0.113933	0.39978	0.405342	1.26704	0.166344	0.454345	-0.329046	0.746016
Synpcc7942_0592	NC_007604	Chromosome	-	579312	580394	6-phosphofructokinase	TRUE	0.0297996	0.243981	0.0247497	0.204118	-0.231149	1.13037	-0.192277	1.22462	-0.0996647	0.701168	-0.107049	0.733639	-0.0988935	0.609014	-0.27043	1.58844	-0.317318	1.76575
Synpcc7942_0593	NC_007604	Chromosome	-	580422	581174	hypothetical protein	TRUE	0.0897993	0.725946	0.0284691	0.246201	0.0990517	0.349183	0.0909854	0.563698	-0.0377184	0.251723	0.091207	0.576282	0.0222102	0.1453	-0.0238807	0.121084	-0.0217042	0.0977435
Synpcc7942_0594	NC_007604	Chromosome	-	581205	582881	hypothetical protein	TRUE	0.268548	2.4565	0.00147193	0.0130866	0.19758	0.937301	0.0442429	0.302435	0.147942	1.13172	0.0627832	0.443887	0.117158	0.803802	0.0277463	0.170788	-0.0269403	0.158081
Synpcc7942_0595	NC_007604	Chromosome	-	582850	583398	hypothetical protein	TRUE	0.0749923	0.49432	0.0488359	0.318803	-0.597199	1.25018	-0.211184	0.914457	0.10741	0.621306	0.3651	1.77733	0.117289	0.478956	0.197191	0.653474	-0.113075	0.383465
Synpcc7942_0596	NC_007604	Chromosome	+	583496	584428	delta(24)-sterol C-methyltransferase	TRUE	0.0990247	0.788422	-0.0619567	0.538513	0.260875	0.935732	0.169438	0.976161	0.149227	0.975262	0.0720634	0.444337	0.18379	1.04371	0.32274	1.22772	0.324124	1.26227
Synpcc7942_0597	NC_007604	Chromosome	-	584425	585264	naphthoate synthase	FALSE	NA	NA	NA	NA	NA	NA	NA	NA	NA	NA	NA	NA	NA	NA	NA	NA	NA	NA
Synpcc7942_0598	NC_007604	Chromosome	+	585701	587473	peptidoglycan-binding LysM	FALSE	NA	NA	NA	NA	NA	NA	NA	NA	NA	NA	NA	NA	NA	NA	NA	NA	NA	NA
Synpcc7942_R0035	NC_007604	Chromosome	+	587716	587787	tRNA-Met	FALSE	NA	NA	NA	NA	NA	NA	NA	NA	NA	NA	NA	NA	NA	NA	NA	NA	NA	NA
Synpcc7942_0599	NC_007604	Chromosome	-	587802	588404	TetR family transcriptional regulator	TRUE	-0.0933022	0.704885	-0.00148259	0.0110403	-0.357551	1.23142	-0.0499907	0.277971	-0.218213	1.33225	0.0941365	0.550068	-0.24665	1.46603	-0.406435	2.04509	-0.406196	1.89732
Synpcc7942_0600	NC_007604	Chromosome	-	588528	590060	serine/threonine protein kinase	TRUE	0.0114722	0.102172	0.072333	0.670126	0.122785	0.602552	0.22079	1.55534	0.1029	0.83005	0.10794	0.807527	0.0160668	0.116911	0.00951918	0.0582939	-0.185493	1.22149
Synpcc7942_0601	NC_007604	Chromosome	-	590130	590390	hypothetical protein	TRUE	0.309466	2.02099	0.0649832	0.354424	0.335706	0.933017	0.466097	1.52614	0.412312	1.49869	0.378537	1.10262	-0.0296008	0.091105	0.246248	0.747088	0.314697	0.845837
Synpcc7942_0602	NC_007604	Chromosome	-	590846	591454	hypothetical protein	TRUE	-0.227468	1.0295	-0.133753	0.866748	-1.03317	0.99848	-0.630447	1.81611	-0.540131	1.65045	-0.514547	1.48224	-0.905316	2.47238	-0.475492	1.27491	-0.876662	1.94353
Synpcc7942_0603	NC_007604	Chromosome	-	591459	592751	glucose-1-phosphate adenylyltransferase	TRUE	0.157738	0.528545	0.0707633	0.221489	0.346853	0.224421	-0.356529	0.230682	-0.181103	0.155983	-0.358501	0.231958	-0.412062	0.265266	-0.266522	0.141032	0.0537705	0.0311871
Synpcc7942_0604	NC_007604	Chromosome	+	592890	593633	ribulose-phosphate 3-epimerase	FALSE	NA	NA	NA	NA	NA	NA	NA	NA	NA	NA	NA	NA	NA	NA	NA	NA	NA	NA
Synpcc7942_0605	NC_007604	Chromosome	-	593711	594694	hypothetical protein	TRUE	0.109456	0.911231	-0.107714	0.918796	0.238514	1.01673	0.063201	0.392685	-0.0143452	0.0985736	0.0423832	0.293754	0.162499	1.04552	0.00491544	0.0294679	0.0805798	0.456159
Synpcc7942_0606	NC_007604	Chromosome	-	594687	595367	leucyl/phenylalanyl-tRNA--protein transferase	TRUE	0.157477	0.874344	-0.136556	0.742258	0.625629	1.14113	0.53931	1.92859	0.403026	1.48423	0.460166	1.62111	0.274152	0.977128	0.495561	1.6401	0.512899	1.1488
Synpcc7942_0607	NC_007604	Chromosome	+	595381	595707	hypothetical protein	TRUE	-0.389973	2.19627	0.0378265	0.249515	-0.917844	1.91857	-0.23294	0.922781	0.100396	0.44075	-0.125803	0.470243	0.155255	0.501296	-0.209249	0.838466	0.0499482	0.148694
Synpcc7942_0608	NC_007604	Chromosome	+	595756	596298	hypothetical protein	TRUE	-0.0735428	0.575761	0.0235912	0.172733	0.484101	1.86375	0.315937	1.69182	0.0310977	0.177846	0.0257541	0.140892	0.262265	1.27324	0.0159319	0.0663828	0.0316697	0.136086
Synpcc7942_0609	NC_007604	Chromosome	+	596382	597872	proton-translocating NADH-quinone oxidoreductase subunit M	TRUE	0.238578	1.893	0.131359	1.09212	-0.400437	1.84492	-0.0847534	0.575763	-0.13966	1.01641	-0.221089	1.57245	-0.22483	1.54441	-0.522549	3.22011	-0.485824	2.95376
Synpcc7942_0610	NC_007604	Chromosome	+	597977	599776	hypothetical protein	TRUE	-0.0319531	0.280904	-0.0628974	0.55857	-0.253131	1.29323	-0.118937	0.824386	-0.0628448	0.479966	-0.0601147	0.442877	-0.0612502	0.436189	-0.13865	0.82943	-0.149239	0.866613
Synpcc7942_0611	NC_007604	Chromosome	+	599815	602205	recombination and DNA strand exchange inhibitor protein	TRUE	0.0215407	0.196015	0.0274143	0.249247	0.179852	0.956637	0.210488	1.53195	-0.022912	0.17787	0.145811	1.08603	0.135288	0.997137	0.257424	1.66051	0.167125	1.03782
Synpcc7942_0612	NC_007604	Chromosome	-	602209	603369	citrate synthase	FALSE	NA	NA	NA	NA	NA	NA	NA	NA	NA	NA	NA	NA	NA	NA	NA	NA	NA	NA
Synpcc7942_0613	NC_007604	Chromosome	-	603504	603992	phosphohistidine phosphatase SixA	TRUE	0.0784958	0.497186	0.0868574	0.608942	-0.788068	2.25547	-0.319164	1.28041	-0.238932	1.13914	-0.360558	1.85905	-0.214508	0.894634	-0.22984	0.844813	-0.411122	1.52686
Synpcc7942_0614	NC_007604	Chromosome	-	603996	605675	hypothetical protein	TRUE	0.14793	0.352816	0.850371	2.22319	0.256054	0.291343	-0.0259829	0.0417586	-0.632371	1.01579	0.243803	0.536415	-0.0228147	0.0341463	-0.857362	0.899039	-1.91216	1.43978
Synpcc7942_0615	NC_007604	Chromosome	+	605836	606180	rhodanese-like protein	TRUE	0.122589	0.875666	-0.0638032	0.423097	0.269618	0.950749	0.00657891	0.0319343	0.0230042	0.125463	0.0755759	0.385034	0.105642	0.472143	0.319035	1.08024	0.15422	0.552614
Synpcc7942_0616	NC_007604	Chromosome	+	606238	607299	heat-inducible transcription repressor	TRUE	0.0946742	0.698879	0.00398527	0.0302885	-0.403747	1.60836	0.030676	0.189654	0.084797	0.60675	0.0278099	0.194468	0.0199817	0.113172	-0.305869	1.62533	0.0107737	0.0556945
Synpcc7942_0617	NC_007604	Chromosome	-	607311	607688	hypothetical protein	TRUE	-0.0597442	0.400982	-0.134585	0.918659	-1.07285	3.69951	-0.623899	2.79506	-0.393092	2.4769	-0.283367	1.72816	-0.316842	1.73961	-0.361213	1.63599	-0.320665	1.31345
Synpcc7942_0618	NC_007604	Chromosome	+	607820	609100	S-adenosyl-L-homocysteine hydrolase	FALSE	NA	NA	NA	NA	NA	NA	NA	NA	NA	NA	NA	NA	NA	NA	NA	NA	NA	NA
Synpcc7942_0619	NC_007604	Chromosome	+	609153	609788	hypothetical protein	TRUE	-0.164926	1.02369	-0.0145058	0.104276	0.0917374	0.235238	-0.0598424	0.278293	-0.0165397	0.0853726	-0.0612402	0.338295	0.0803218	0.335381	0.101913	0.387578	0.207476	0.664614
Synpcc7942_0620	NC_007604	Chromosome	+	609866	610570	hypothetical protein	TRUE	-0.0634024	0.427746	-0.0468683	0.362215	-0.3414	1.17855	-0.0360204	0.214062	-0.0506509	0.333062	0.123847	0.771389	0.0795045	0.436514	0.207836	0.819982	0.152722	0.602527
Synpcc7942_0621	NC_007604	Chromosome	+	610715	611893	hypothetical protein	TRUE	-0.128609	1.09851	-0.152288	1.35798	-0.450739	2.18303	0.233907	1.68387	0.539992	4.13267	0.34355	2.71377	0.395278	2.88981	-0.124888	0.817749	0.0079087	0.0480437
Synpcc7942_0622	NC_007604	Chromosome	+	611915	613912	ATPase	TRUE	-0.507698	3.29644	-0.222107	1.59094	0.70541	1.09746	0.087302	0.188314	0.140403	0.316865	0.127915	0.275919	0.17329	0.398935	0.158873	0.333928	0.576865	1.24432
Synpcc7942_0623	NC_007604	Chromosome	+	613972	615351	thioredoxin reductase	TRUE	-0.123411	0.760509	-0.192664	1.21468	0.772985	1.43896	0.0983996	0.222227	0.100132	0.249263	0.171762	0.420498	0.06617	0.16472	0.475857	1.32451	0.57529	1.4321
Synpcc7942_0624	NC_007604	Chromosome	+	615361	616419	light dependent period	TRUE	-0.425824	2.3048	-0.0827467	0.470525	0.108306	0.104437	-0.083732	0.236572	-0.0237434	0.0735696	0.0404079	0.125205	-0.41882	1.00539	-0.181744	0.496688	0.186665	0.470783
Synpcc7942_0625	NC_007604	Chromosome	+	616419	618185	single-stranded nucleic acid binding R3H	TRUE	-0.0172047	0.149113	0.052419	0.463042	0.858918	4.82443	0.608665	4.40636	0.520239	4.03356	0.615166	4.89068	0.521487	3.83448	0.792997	5.47438	0.588857	3.96671
Synpcc7942_0626	NC_007604	Chromosome	+	618362	620221	dihydroxy-acid dehydratase	FALSE	NA	NA	NA	NA	NA	NA	NA	NA	NA	NA	NA	NA	NA	NA	NA	NA	NA	NA
Synpcc7942_R0037	NC_007604	Chromosome	+	620372	620443	tRNA-Gln	FALSE	NA	NA	NA	NA	NA	NA	NA	NA	NA	NA	NA	NA	NA	NA	NA	NA	NA	NA
Synpcc7942_0627	NC_007604	Chromosome	+	620462	621226	hypothetical protein	TRUE	0.255279	1.89801	0.16146	1.07322	0.449391	0.422614	-0.179615	0.229899	-0.147986	0.223875	-0.148237	0.208324	0.0245288	0.044919	-0.0976162	0.124944	0.345747	0.523051
Synpcc7942_0628	NC_007604	Chromosome	+	621277	622137	spermidine synthase	TRUE	-0.176402	0.519281	-0.174772	0.474487	0.62558	0.538808	-0.0953833	0.082153	-0.155376	0.133825	-0.139899	0.120494	-0.0168569	0.0168474	0.287786	0.306132	0.322132	0.277451
Synpcc7942_0629	NC_007604	Chromosome	-	622134	622340	hypothetical protein	TRUE	0.0612782	0.363039	-0.138694	0.80061	-1.14503	2.09357	-0.0370405	0.128763	0.171372	0.814613	-0.0983659	0.434087	-0.381787	1.57409	-0.0516967	0.159632	-0.320396	0.991727
Synpcc7942_0630	NC_007604	Chromosome	+	622432	623574	hypothetical protein	TRUE	0.108349	0.88715	0.0543887	0.45271	0.0675099	0.314735	-0.0735099	0.507143	-0.284789	1.9986	-0.0741692	0.539796	-0.224407	1.61888	-0.348381	2.1432	-0.25797	1.48012
Synpcc7942_0631	NC_007604	Chromosome	-	623876	624262	50S ribosomal protein L7/L12	FALSE	NA	NA	NA	NA	NA	NA	NA	NA	NA	NA	NA	NA	NA	NA	NA	NA	NA	NA
Synpcc7942_0632	NC_007604	Chromosome	-	624322	624849	50S ribosomal protein L10	FALSE	NA	NA	NA	NA	NA	NA	NA	NA	NA	NA	NA	NA	NA	NA	NA	NA	NA	NA
Synpcc7942_0633	NC_007604	Chromosome	-	625078	625791	50S ribosomal protein L1	FALSE	NA	NA	NA	NA	NA	NA	NA	NA	NA	NA	NA	NA	NA	NA	NA	NA	NA	NA
Synpcc7942_0634	NC_007604	Chromosome	-	625866	626291	50S ribosomal protein L11	FALSE	NA	NA	NA	NA	NA	NA	NA	NA	NA	NA	NA	NA	NA	NA	NA	NA	NA	NA
Synpcc7942_0635	NC_007604	Chromosome	-	626299	626916	transcription antitermination protein NusG	FALSE	NA	NA	NA	NA	NA	NA	NA	NA	NA	NA	NA	NA	NA	NA	NA	NA	NA	NA
Synpcc7942_0636	NC_007604	Chromosome	-	626925	627170	preprotein translocase subunit SecE	FALSE	NA	NA	NA	NA	NA	NA	NA	NA	NA	NA	NA	NA	NA	NA	NA	NA	NA	NA
Synpcc7942_0637	NC_007604	Chromosome	-	627275	629962	ATPase	FALSE	NA	NA	NA	NA	NA	NA	NA	NA	NA	NA	NA	NA	NA	NA	NA	NA	NA	NA
Synpcc7942_0638	NC_007604	Chromosome	-	630050	630463	glyoxalase I	TRUE	0.532026	3.49958	0.328336	2.07776	-0.358127	0.927987	0.358879	1.48344	0.235214	1.24977	-0.124204	0.69409	0.0234949	0.116368	0.232376	0.732595	0.126695	0.403118
Synpcc7942_0639	NC_007604	Chromosome	+	630677	631969	phosphopyruvate hydratase	FALSE	NA	NA	NA	NA	NA	NA	NA	NA	NA	NA	NA	NA	NA	NA	NA	NA	NA	NA
Synpcc7942_0640	NC_007604	Chromosome	+	632225	633991	ATPase	TRUE	0.348479	2.49823	-0.0238671	0.156704	-0.17571	0.691204	0.465869	2.45105	0.617977	4.14084	0.608036	3.77786	0.557452	3.04173	0.556308	1.75015	0.492045	1.95229
Synpcc7942_0641	NC_007604	Chromosome	-	634089	635996	succinate dehydrogenase flavoprotein subunit	TRUE	-0.0112937	0.0996279	-0.0566557	0.500808	0.109169	0.509497	0.0842267	0.568357	0.00315073	0.0246562	-0.0769357	0.552564	0.0340627	0.24452	-0.160422	1.03386	-0.178649	1.09625
Synpcc7942_0642	NC_007604	Chromosome	-	636125	636670	bacterioferritin comigratory protein	TRUE	0.0161364	0.128109	-0.0263278	0.204388	0.158688	0.595625	-0.111566	0.669912	0.075071	0.500016	-0.115087	0.750505	-0.0825993	0.457287	0.0103849	0.0488615	0.0356523	0.15158
Synpcc7942_0643	NC_007604	Chromosome	+	636762	636965	hypothetical protein	TRUE	0.0146559	0.0925634	-0.0647911	0.430485	0.0487511	0.100502	-0.0035731	0.0122953	0.109779	0.483376	0.2497	1.07383	0.22246	0.933087	0.393561	1.2092	-0.106032	0.277294
Synpcc7942_0644	NC_007604	Chromosome	+	637075	639339	GAF sensor hybrid histidine kinase	TRUE	0.310084	2.59389	-0.159643	1.34083	-0.0698201	0.139862	-0.274921	1.14935	-0.5499	2.11656	-0.378554	1.50591	-0.530454	2.07665	-0.223778	0.929425	-0.11661	0.389314
Synpcc7942_0645	NC_007604	Chromosome	+	639397	640758	glutamate-1-semialdehyde aminotransferase	FALSE	NA	NA	NA	NA	NA	NA	NA	NA	NA	NA	NA	NA	NA	NA	NA	NA	NA	NA
Synpcc7942_0646	NC_007604	Chromosome	+	640765	640992	hypothetical protein	TRUE	0.0648903	0.205432	-0.234424	0.870549	-1.47289	0.914852	0.392843	0.439038	0.276416	0.529379	0.746781	1.34299	-0.420785	0.48662	-0.979277	0.813504	-0.149108	0.127912
Synpcc7942_0647	NC_007604	Chromosome	+	641196	641738	hypothetical protein	TRUE	-0.0908819	0.562561	0.109807	0.586616	-0.285557	0.613349	0.34427	1.01195	0.230298	0.766694	0.243472	0.869088	0.368491	1.01983	0.773024	1.89359	0.83976	1.91112
Synpcc7942_0648	NC_007604	Chromosome	+	641843	642694	hypothetical protein	TRUE	-0.108888	0.274786	-0.367441	1.48295	-0.0281421	0.021336	0.923959	1.04736	0.331919	1.00323	1.11414	2.13209	0.65643	0.981965	1.82693	1.82944	0.804235	0.828657
Synpcc7942_0649	NC_007604	Chromosome	-	642767	643966	RNA polymerase sigma factor RpoD	FALSE	NA	NA	NA	NA	NA	NA	NA	NA	NA	NA	NA	NA	NA	NA	NA	NA	NA	NA
Synpcc7942_0650	NC_007604	Chromosome	-	644174	644659	hypothetical protein	TRUE	-0.0889417	0.67082	-0.0555073	0.372297	0.914172	2.36858	0.536953	1.96811	0.345622	1.41162	0.450014	1.55499	0.552936	1.97508	0.483968	1.45134	0.686155	2.08957
Synpcc7942_0651	NC_007604	Chromosome	+	644741	647161	primosome assembly protein PriA	FALSE	NA	NA	NA	NA	NA	NA	NA	NA	NA	NA	NA	NA	NA	NA	NA	NA	NA	NA
Synpcc7942_0652	NC_007604	Chromosome	-	647124	648713	hypothetical protein	TRUE	-0.0684341	0.587696	-0.035874	0.314516	0.0370561	0.167643	0.164584	1.10036	0.195135	1.47129	0.132958	0.932107	0.211523	1.44521	0.21861	1.21606	0.162372	0.881063
Synpcc7942_0653	NC_007604	Chromosome	-	648710	649441	peptidyl-prolyl cis-trans isomerase	FALSE	NA	NA	NA	NA	NA	NA	NA	NA	NA	NA	NA	NA	NA	NA	NA	NA	NA	NA
Synpcc7942_0654	NC_007604	Chromosome	-	649443	650009	photosystem I assembly protein Ycf4	FALSE	NA	NA	NA	NA	NA	NA	NA	NA	NA	NA	NA	NA	NA	NA	NA	NA	NA	NA
Synpcc7942_0655	NC_007604	Chromosome	+	650232	651290	photosystem II D2 protein (photosystem q(a) protein)	FALSE	NA	NA	NA	NA	NA	NA	NA	NA	NA	NA	NA	NA	NA	NA	NA	NA	NA	NA
Synpcc7942_0656	NC_007604	Chromosome	+	651274	652659	photosystem II 44 kDa subunit reaction center protein	FALSE	NA	NA	NA	NA	NA	NA	NA	NA	NA	NA	NA	NA	NA	NA	NA	NA	NA	NA
Synpcc7942_0657	NC_007604	Chromosome	-	653047	653388	hypothetical protein	FALSE	NA	NA	NA	NA	NA	NA	NA	NA	NA	NA	NA	NA	NA	NA	NA	NA	NA	NA
Synpcc7942_0658	NC_007604	Chromosome	-	653558	653770	hypothetical protein	TRUE	0.0831912	0.290561	0.190799	0.640207	0.44608	0.425307	1.0866	1.79335	0.522932	1.04762	-0.515511	0.770717	0.458736	0.723318	0.0180232	0.0213837	0.957388	1.16636
Synpcc7942_0659	NC_007604	Chromosome	-	653854	655275	Rad3-related DNA helicases-like protein	TRUE	-0.237774	2.06883	-0.0506971	0.42955	0.437007	2.3987	0.261737	1.75683	0.156587	1.16207	0.231265	1.69868	0.288541	1.9906	0.0416276	0.270033	0.535311	3.08426
Synpcc7942_0660	NC_007604	Chromosome	+	655282	656253	arogenate dehydrogenase	TRUE	-0.736291	1.65026	-1.21463	2.52589	0.481149	0.326333	1.09878	1.00038	1.20249	1.71767	-0.550936	0.494341	0.464879	0.45926	1.33558	1.06651	0.124255	0.0842807
Synpcc7942_0661	NC_007604	Chromosome	+	656270	657874	hypothetical protein	TRUE	-0.0441524	0.400633	-0.0174005	0.159439	-0.694429	3.94666	-0.00970615	0.0741156	0.203776	1.73673	0.254286	2.14065	0.17443	1.38591	-0.296367	2.14935	-0.291929	2.02636
Synpcc7942_0662	NC_007604	Chromosome	+	657943	658857	hypothetical protein	TRUE	0.0242584	0.169142	-0.0901886	0.615874	-0.189272	0.720371	0.00719444	0.0340503	0.0644709	0.328767	0.106549	0.502443	0.0336829	0.155854	-0.146978	0.559295	-0.0902777	0.34641
Synpcc7942_0663	NC_007604	Chromosome	+	658977	660875	adenylate/guanylate cyclase	TRUE	-0.0281672	0.251047	0.0453025	0.397231	-0.62117	3.15097	-0.219546	1.61005	-0.0394547	0.315455	-0.168907	1.33672	-0.128695	0.906379	-0.224755	1.36779	-0.210561	1.28632
Synpcc7942_0664	NC_007604	Chromosome	+	660875	662224	cyclic nucleotide-binding protein	TRUE	0.0119682	0.0875417	-0.135088	1.02953	0.226233	0.782559	-0.00401036	0.0199293	0.0120003	0.0685535	0.00335303	0.0204551	0.0113576	0.0546239	0.0845458	0.372975	0.116487	0.488277
Synpcc7942_0665	NC_007604	Chromosome	-	662232	662978	hypothetical protein	TRUE	-0.0657572	0.533403	-0.0271195	0.221225	-0.316353	1.22471	0.0126234	0.0799372	0.0553634	0.358361	0.144106	0.884736	0.0529672	0.297896	0.178412	0.879246	0.203724	0.976985
Synpcc7942_0666	NC_007604	Chromosome	+	663141	663761	molecular chaperone DnaJ	TRUE	-0.0854123	0.634776	-0.120363	0.676977	-0.0287439	0.0868295	-0.273757	1.26671	-0.148134	0.781738	-0.2493	1.29421	-0.405207	2.04287	-0.365256	1.53708	-0.466433	1.94522
Synpcc7942_0667	NC_007604	Chromosome	+	663985	664296	hypothetical protein	TRUE	0.0331608	0.131602	0.143697	0.50919	0.992977	0.858074	1.40675	2.84402	1.65266	4.97979	1.52986	4.73041	1.34818	2.66379	1.57321	1.95826	1.64716	2.23201
Synpcc7942_0668	NC_007604	Chromosome	-	664306	664446	hypothetical protein	TRUE	0.0352949	0.139	0.12858	0.551675	-1.86668	2.53546	-0.536973	1.48253	-0.235072	0.668336	-0.586898	1.8395	-0.214488	0.614197	-0.282227	0.752311	-0.607164	1.03071
Synpcc7942_0669	NC_007604	Chromosome	+	664540	665124	DNA-3-methyladenine glycosylase	TRUE	0.100955	0.711591	-0.0716935	0.521492	0.264935	0.695414	0.0186346	0.0883436	0.113086	0.59808	0.154027	0.795882	0.12643	0.637339	0.127146	0.451874	0.280248	1.04431
Synpcc7942_0670	NC_007604	Chromosome	+	665121	666137	aspartate carbamoyltransferase	FALSE	NA	NA	NA	NA	NA	NA	NA	NA	NA	NA	NA	NA	NA	NA	NA	NA	NA	NA
Synpcc7942_0671	NC_007604	Chromosome	+	666156	666653	hypothetical protein	TRUE	-0.061927	0.512786	0.0686517	0.49757	0.0677772	0.199402	0.0936749	0.461272	0.226805	1.44769	0.291857	1.66424	0.25902	1.46258	0.280071	1.21122	0.272215	1.21738
Synpcc7942_0672	NC_007604	Chromosome	+	666887	667849	RNA polymerase sigma factor SigD	TRUE	-0.0400207	0.274404	-0.119784	0.82402	0.303735	0.785716	0.396272	1.83039	0.610261	3.50408	0.467098	2.38597	0.441754	2.13723	0.309999	1.11875	0.40976	1.37232
Synpcc7942_0673	NC_007604	Chromosome	+	667849	668931	A/G-specific adenine glycosylase	TRUE	-0.0573539	0.465571	-0.208372	1.67474	0.0832629	0.304342	0.0195058	0.118032	0.123901	0.881389	0.154611	1.01889	0.0754868	0.485619	0.0387902	0.192729	-0.0591841	0.298727
Synpcc7942_0674	NC_007604	Chromosome	+	669347	670300	coproporphyrinogen III oxidase	FALSE	NA	NA	NA	NA	NA	NA	NA	NA	NA	NA	NA	NA	NA	NA	NA	NA	NA	NA
Synpcc7942_0675	NC_007604	Chromosome	-	670297	670818	hypothetical protein	TRUE	0.118065	0.61389	0.0546296	0.317579	-0.458651	1.00998	0.150546	0.560829	0.509423	2.58001	0.283671	1.52069	0.223696	0.959508	-0.0855678	0.311445	-0.121637	0.442339
Synpcc7942_0676	NC_007604	Chromosome	+	670914	672119	hypothetical protein	FALSE	NA	NA	NA	NA	NA	NA	NA	NA	NA	NA	NA	NA	NA	NA	NA	NA	NA	NA
Synpcc7942_0677	NC_007604	Chromosome	-	672082	672462	PadR family transcriptional regulator	TRUE	0.442041	3.30864	0.0380853	0.296814	-0.324665	1.23521	0.334626	1.4839	0.232342	1.40714	-0.0163683	0.0928621	-0.0740321	0.421827	-0.279169	1.34389	-0.098314	0.414081
Synpcc7942_0678	NC_007604	Chromosome	+	672767	673402	3'-5' exonuclease	TRUE	0.412341	3.14427	0.286648	2.2475	-0.256517	0.513558	0.555439	2.95684	0.64786	3.538	0.493078	2.55231	0.211185	1.02979	-0.656935	2.70369	0.182312	0.760309
Synpcc7942_R0038	NC_007604	Chromosome	+	673441	673512	tRNA-Val	FALSE	NA	NA	NA	NA	NA	NA	NA	NA	NA	NA	NA	NA	NA	NA	NA	NA	NA	NA
Synpcc7942_0679	NC_007604	Chromosome	+	673785	674108	RNA-binding region RNP-1	TRUE	-0.0294652	0.108341	0.0236816	0.105445	0.0533974	0.0698071	1.29444	2.86475	0.701272	1.55397	0.803668	2.02454	0.794956	1.73083	-0.0257023	0.0413213	0.627358	1.05961
Synpcc7942_0680	NC_007604	Chromosome	+	674334	675149	C-5 sterol desaturase	TRUE	0.107575	0.528569	0.0269895	0.140857	0.684229	1.66249	0.441157	1.35671	0.541174	1.88667	0.554188	1.57994	0.43407	1.16343	0.556264	1.54361	0.839054	2.24536
Synpcc7942_0681	NC_007604	Chromosome	-	675164	675862	2-C-methyl-D-erythritol 4-phosphate cytidylyltransferase	FALSE	NA	NA	NA	NA	NA	NA	NA	NA	NA	NA	NA	NA	NA	NA	NA	NA	NA	NA
Synpcc7942_0682	NC_007604	Chromosome	+	675946	676905	hypothetical protein	FALSE	NA	NA	NA	NA	NA	NA	NA	NA	NA	NA	NA	NA	NA	NA	NA	NA	NA	NA
Synpcc7942_0683	NC_007604	Chromosome	+	676942	677967	potassium channel protein	TRUE	-0.0620344	0.452546	0.0540225	0.403205	-0.984118	3.44103	-0.143544	0.89527	-0.0550971	0.390535	-0.0288498	0.192036	-0.216172	1.45019	-0.374578	2.06518	-0.548755	2.70388
Synpcc7942_0684	NC_007604	Chromosome	+	678025	678774	3-oxoacyl-ACP reductase	FALSE	NA	NA	NA	NA	NA	NA	NA	NA	NA	NA	NA	NA	NA	NA	NA	NA	NA	NA
Synpcc7942_0685	NC_007604	Chromosome	+	678881	680548	molecular chaperone GroEL	TRUE	-0.0827495	0.737434	-0.0266339	0.230342	-0.595333	2.60341	-0.0671892	0.444301	0.0422969	0.324831	-0.00659248	0.049905	0.176409	1.28424	-0.226626	1.36757	-0.327709	1.95717
Synpcc7942_0686	NC_007604	Chromosome	+	680978	682138	FO synthase subunit 2	TRUE	0.111835	0.873571	0.190061	1.48453	-0.141419	0.555706	-0.131303	0.815754	-0.004561	0.0314069	-0.107249	0.747306	-0.217933	1.3966	-0.679428	3.9334	-0.247122	1.17519
Synpcc7942_0687	NC_007604	Chromosome	+	682128	683747	hypothetical protein	TRUE	-0.197461	1.6573	-0.0993468	0.858636	0.230881	1.10429	-0.0675883	0.435904	-0.11437	0.824727	0.00327431	0.0235015	-0.0851519	0.567263	-0.00648943	0.0375837	0.182715	1.02371
Synpcc7942_0688	NC_007604	Chromosome	+	683722	684060	ArsR family transcriptional regulator	TRUE	0.0242271	0.167214	0.0973224	0.677079	0.950868	1.8215	0.0205101	0.0762835	-0.0371083	0.147906	0.218426	0.777061	0.0581092	0.165517	0.0996621	0.302897	0.392497	0.94369
Synpcc7942_0689	NC_007604	Chromosome	-	684051	684884	hypothetical protein	FALSE	NA	NA	NA	NA	NA	NA	NA	NA	NA	NA	NA	NA	NA	NA	NA	NA	NA	NA
Synpcc7942_0690	NC_007604	Chromosome	-	684868	685155	ATP-dependent Clp protease adaptor protein ClpS	TRUE	0.134549	0.833439	0.075008	0.46285	0.832051	1.38292	-0.0399502	0.0839707	-0.0660657	0.20556	-0.0447351	0.128757	-0.0838434	0.214667	0.105195	0.221475	0.568144	1.00291
Synpcc7942_0691	NC_007604	Chromosome	+	685290	685634	hypothetical protein	TRUE	0.173932	1.21916	0.037803	0.277821	-0.290798	0.743134	-0.179507	0.701356	-0.187641	0.773897	-0.251647	1.09142	-0.217391	0.74586	0.086718	0.23365	-0.159159	0.443014
Synpcc7942_0692	NC_007604	Chromosome	-	685631	686185	hypothetical protein	TRUE	0.0207606	0.154093	-0.0673657	0.529139	0.423787	0.98426	-0.0415239	0.159292	-0.220333	1.11782	-0.0448015	0.174325	0.108778	0.439943	-0.0443801	0.140935	-0.12988	0.373652
Synpcc7942_0693	NC_007604	Chromosome	-	686247	687080	hypothetical protein	TRUE	0.0901514	0.628566	0.0042038	0.0291158	-0.0731333	0.128289	-0.608862	1.80043	0.0867651	0.316943	-0.0700636	0.232629	-0.0855292	0.295294	-0.657912	1.94548	-0.719056	1.48086
Synpcc7942_0694	NC_007604	Chromosome	-	687133	688056	30S ribosomal protein S1	FALSE	NA	NA	NA	NA	NA	NA	NA	NA	NA	NA	NA	NA	NA	NA	NA	NA	NA	NA
Synpcc7942_0695	NC_007604	Chromosome	-	688334	688840	transcriptional regulator NrdR	TRUE	-0.241792	1.68304	-0.461189	3.35533	0.257254	0.902432	0.497415	2.26956	0.756845	3.54222	0.181986	0.896625	0.294332	1.38199	0.160733	0.697645	0.372633	1.66139
Synpcc7942_0696	NC_007604	Chromosome	-	689050	689145	photosystem II reaction center protein T	FALSE	NA	NA	NA	NA	NA	NA	NA	NA	NA	NA	NA	NA	NA	NA	NA	NA	NA	NA
Synpcc7942_0697	NC_007604	Chromosome	-	689222	690748	photosystem II core light harvesting protein	FALSE	NA	NA	NA	NA	NA	NA	NA	NA	NA	NA	NA	NA	NA	NA	NA	NA	NA	NA
Synpcc7942_0698	NC_007604	Chromosome	+	691085	691519	ferredoxin	TRUE	-0.00557052	0.0366492	0.0287901	0.18637	-0.0810271	0.223349	-0.0313355	0.150855	0.0677858	0.437528	0.0975129	0.579745	-0.0555295	0.291056	-0.171088	0.833991	-0.044933	0.184477
Synpcc7942_0699	NC_007604	Chromosome	+	691619	691726	photosystem II reaction center protein M	FALSE	NA	NA	NA	NA	NA	NA	NA	NA	NA	NA	NA	NA	NA	NA	NA	NA	NA	NA
Synpcc7942_0700	NC_007604	Chromosome	-	691824	692744	hypothetical protein	TRUE	0.31855	2.28492	0.0161029	0.110839	0.276449	0.803258	0.265095	1.20508	0.325792	1.6657	0.396601	2.01851	-0.111524	0.487351	-0.236728	0.924732	0.0851809	0.33058
Synpcc7942_0701	NC_007604	Chromosome	+	692799	693260	hypothetical protein	TRUE	-0.113422	0.763157	0.0056348	0.0376902	0.483305	1.80508	0.275413	1.1745	-0.104196	0.476593	0.192249	0.771472	0.0260802	0.093399	0.0644258	0.238786	0.196595	0.640855
Synpcc7942_0702	NC_007604	Chromosome	+	693257	694045	hypothetical protein	TRUE	0.0592396	0.487177	0.17678	1.28573	0.518379	2.46675	0.14314	0.813331	0.167021	0.988719	0.123949	0.772102	0.153193	0.854537	0.181427	0.867086	0.151979	0.669992
Synpcc7942_0703	NC_007604	Chromosome	+	694072	695280	DNA processing protein DprA	TRUE	0.0244536	0.204481	-0.00653559	0.0555642	-0.390361	1.5887	0.0176678	0.103844	0.076179	0.513169	-0.0935525	0.623091	0.00875276	0.0528296	0.14458	0.730023	-0.00236566	0.0110231
Synpcc7942_0704	NC_007604	Chromosome	+	695313	695948	chloramphenicol O-acetyltransferase	TRUE	-0.112978	0.274336	0.0643229	0.319954	1.72155	1.40475	0.94604	1.43448	0.225568	0.297705	1.4364	1.74734	0.613869	1.29297	1.3097	1.11567	1.20875	1.17861
Synpcc7942_0705	NC_007604	Chromosome	+	695935	696570	hypothetical protein	TRUE	0.0933669	0.443138	-0.0805718	0.468307	-0.543741	1.01325	-0.33436	1.31441	-0.0471123	0.218728	-0.348776	1.30888	-0.205647	0.635256	-0.187353	0.533579	-0.642963	1.90971
Synpcc7942_0706	NC_007604	Chromosome	-	696577	697191	precorrin-6B methylase	TRUE	0.189808	1.2931	-0.153143	1.02714	-1.2679	1.72957	-1.17806	4.30535	-0.668987	3.00454	-1.26489	4.76644	-1.36848	4.288	-1.19137	3.21715	-0.9522	2.90003
Synpcc7942_0707	NC_007604	Chromosome	-	697172	698641	arginine decarboxylase	TRUE	-0.382199	1.95518	-0.182254	0.986693	0.0763159	0.0739122	-0.446004	1.23944	-0.207079	0.710754	-0.278702	0.893987	-0.259497	0.890668	-0.451915	1.14601	-0.227106	0.560499
Synpcc7942_0708	NC_007604	Chromosome	+	698708	700459	hypothetical protein	TRUE	-0.00171389	0.0130278	-0.133065	1.00521	0.253482	0.29834	0.0634041	0.212155	-0.0265077	0.0868561	0.0292416	0.0947527	0.0120669	0.0433024	0.214893	0.771145	0.333826	0.96937
Synpcc7942_0709	NC_007604	Chromosome	+	700511	700840	hypothetical protein	TRUE	-0.0236662	0.139065	0.0127288	0.0722694	0.390792	0.832728	0.746604	2.22517	0.525414	1.84046	0.565601	2.00551	0.968229	2.94382	0.749431	2.1198	0.594409	1.51392
Synpcc7942_0710	NC_007604	Chromosome	-	700843	701538	hypothetical protein	FALSE	NA	NA	NA	NA	NA	NA	NA	NA	NA	NA	NA	NA	NA	NA	NA	NA	NA	NA
Synpcc7942_0711	NC_007604	Chromosome	+	701604	704897	carbamoyl phosphate synthase large subunit	FALSE	NA	NA	NA	NA	NA	NA	NA	NA	NA	NA	NA	NA	NA	NA	NA	NA	NA	NA
Synpcc7942_0712	NC_007604	Chromosome	-	705073	706350	C-terminal processing peptidase-2	TRUE	-1.13809	6.28202	-0.472181	3.36934	0.494187	0.567935	0.171043	0.396808	0.399728	1.0555	0.328019	0.80163	-0.0342337	0.0724169	0.661636	1.83146	0.543512	1.18033
Synpcc7942_0713	NC_007604	Chromosome	-	706450	707673	4-hydroxy-3-methylbut-2-en-1-yl diphosphate synthase	FALSE	NA	NA	NA	NA	NA	NA	NA	NA	NA	NA	NA	NA	NA	NA	NA	NA	NA	NA
Synpcc7942_0714	NC_007604	Chromosome	-	707744	709450	cell wall hydrolase/autolysin	TRUE	-0.0682998	0.596676	-0.0707552	0.62604	-0.232175	1.36332	-0.0776499	0.58324	0.0560851	0.459725	-0.0421775	0.326536	0.0784762	0.598766	-0.0631863	0.406275	-0.101818	0.647987
Synpcc7942_R0039	NC_007604	Chromosome	-	709609	709692	tRNA-Leu	FALSE	NA	NA	NA	NA	NA	NA	NA	NA	NA	NA	NA	NA	NA	NA	NA	NA	NA	NA
Synpcc7942_0715	NC_007604	Chromosome	+	709992	711179	UDP-N-acetylglucosamine 1-carboxyvinyltransferase	FALSE	NA	NA	NA	NA	NA	NA	NA	NA	NA	NA	NA	NA	NA	NA	NA	NA	NA	NA
Synpcc7942_R0040	NC_007604	Chromosome	+	711226	711312	tRNA-Leu	FALSE	NA	NA	NA	NA	NA	NA	NA	NA	NA	NA	NA	NA	NA	NA	NA	NA	NA	NA
Synpcc7942_0716	NC_007604	Chromosome	+	711446	712546	hypothetical protein	TRUE	-0.0247747	0.217095	0.00507292	0.0439025	0.112656	0.619822	0.0352627	0.246249	0.192138	1.45652	0.0440707	0.329353	0.0738606	0.541435	0.0428381	0.276828	-0.0595118	0.357062
Synpcc7942_0717	NC_007604	Chromosome	-	713127	713651	dCTP deaminase	TRUE	0.0155161	0.124404	0.084811	0.710716	-0.271104	1.27114	-0.411916	2.46052	-0.309241	2.1608	-0.296589	1.91641	-0.1558	0.885108	-0.25433	1.45529	-0.301164	1.57727
Synpcc7942_0718	NC_007604	Chromosome	-	713678	714331	hypothetical protein	TRUE	0.0702546	0.58165	-0.026246	0.217004	-0.130001	0.527523	0.0154208	0.095029	-0.0900353	0.64261	-0.199638	1.35298	0.0192506	0.119143	-0.268057	1.43726	-0.144735	0.773796
Synpcc7942_0719	NC_007604	Chromosome	-	714328	714831	hypothetical protein	TRUE	0.184604	1.33614	0.0746897	0.521952	0.690568	2.21968	0.0903083	0.521782	0.145503	0.900643	0.0355548	0.168317	-0.0739374	0.377048	0.282136	1.19411	0.375564	1.52345
Synpcc7942_0720	NC_007604	Chromosome	-	715051	715389	hypothetical protein	TRUE	0.213368	0.857497	-0.160561	0.602928	0.644408	1.13209	0.259224	0.610292	0.114139	0.401214	0.0775034	0.169396	0.120635	0.258824	0.212784	0.436675	0.658951	1.20079
Synpcc7942_0721	NC_007604	Chromosome	-	715592	715882	hypothetical protein	TRUE	0.125571	0.736589	0.0407459	0.280214	-0.800764	1.76183	-0.0607917	0.253198	0.00448794	0.0200507	-0.44677	2.04553	-0.286678	1.12836	-0.304491	1.05856	-0.5528	2.32789
Synpcc7942_0722	NC_007604	Chromosome	-	715943	717025	hypothetical protein	TRUE	0.0170934	0.146172	0.0436784	0.386758	-0.179186	0.9861	-0.396956	2.81504	-0.36417	2.89367	-0.445357	3.37069	-0.242241	1.67659	-0.560924	3.7072	-0.548634	3.84601
Synpcc7942_0723	NC_007604	Chromosome	-	717322	717963	hypothetical protein	FALSE	NA	NA	NA	NA	NA	NA	NA	NA	NA	NA	NA	NA	NA	NA	NA	NA	NA	NA
Synpcc7942_0724	NC_007604	Chromosome	+	718004	718447	hypothetical protein	TRUE	-0.0227745	0.157593	0.082865	0.634923	-0.180656	0.557369	-0.302785	1.5884	-0.395397	2.59492	-0.528237	3.08269	-0.282335	1.4226	-0.340898	1.74687	-0.424575	1.83167
Synpcc7942_0725	NC_007604	Chromosome	+	718666	720075	DEAD/DEAH box helicase-like protein	TRUE	0.139737	1.21573	-0.037505	0.337119	-0.307825	1.8524	-0.0867984	0.694091	-0.187659	1.60217	-0.181427	1.45482	-0.208214	1.65111	0.179908	1.2661	-0.109197	0.760699
Synpcc7942_0726	NC_007604	Chromosome	+	720068	720430	hypothetical protein	TRUE	-0.105285	0.541018	-0.188029	1.01037	-0.349057	0.802421	-0.104892	0.447328	-0.241421	1.27604	-0.24222	1.14905	-0.407094	1.85659	-0.331119	1.26265	-0.604464	2.04118
Synpcc7942_0727	NC_007604	Chromosome	+	720423	722966	hypothetical protein	TRUE	-0.0286843	0.266083	0.0117989	0.109229	-0.0615651	0.380346	-0.0969751	0.778242	-0.0140794	0.122007	-0.0394122	0.33233	-0.00290856	0.0236397	-0.140807	1.04339	-0.109049	0.782342
Synpcc7942_0728	NC_007604	Chromosome	+	723236	723781	hypothetical protein	TRUE	0.130365	1.09087	-0.0394243	0.32782	-0.085396	0.349173	-0.0855811	0.515296	0.115219	0.795752	-0.00718497	0.0450105	0.119208	0.700353	-0.0747769	0.437147	0.0525127	0.275793
Synpcc7942_0729	NC_007604	Chromosome	+	723806	724411	hypothetical protein	TRUE	0.0426072	0.333042	-0.0330227	0.242379	-0.239213	0.780152	-0.0716843	0.3781	-0.046574	0.251614	0.0122202	0.073447	-0.14256	0.865617	-0.377145	1.66319	-0.182414	0.755348
Synpcc7942_0730	NC_007604	Chromosome	+	724626	725165	hypothetical protein	TRUE	-0.0679932	0.516809	0.0358266	0.288187	-0.00556454	0.0236662	-0.275224	1.5388	-0.213511	1.28936	-0.0450285	0.268821	-0.0752311	0.44034	-0.0931973	0.399699	-0.116978	0.516066
Synpcc7942_0731	NC_007604	Chromosome	+	725474	727354	phage terminase large subunit	TRUE	0.0262615	0.242496	-0.0217054	0.198961	-0.299242	1.84366	0.00402232	0.0333627	0.064646	0.550999	-0.0356313	0.302051	0.0345101	0.28422	-0.0549118	0.410903	0.0448904	0.318165
Synpcc7942_0732	NC_007604	Chromosome	+	727482	727691	hypothetical protein	TRUE	0.0994287	0.676038	-0.0801533	0.489191	0.815049	1.6902	0.547024	1.61234	0.328193	1.24309	0.378798	1.36527	0.456651	1.35653	0.431556	1.12221	0.467924	1.05358
Synpcc7942_0733	NC_007604	Chromosome	+	727691	729154	Phage portal protein, lambda	TRUE	0.036681	0.319713	0.000230709	0.0020855	0.236638	1.35713	0.132027	1.0144	0.0337717	0.277485	0.0882862	0.69994	0.10634	0.819597	0.240667	1.65921	0.0920781	0.605623
Synpcc7942_0734	NC_007604	Chromosome	+	729177	731051	hypothetical protein	TRUE	0.041447	0.371565	0.0191138	0.17542	-0.100512	0.62322	0.15636	1.21633	0.138341	1.17662	0.179383	1.43905	0.221269	1.70503	0.165405	1.09882	0.241026	1.57122
Synpcc7942_0735	NC_007604	Chromosome	+	731099	731428	hypothetical protein	TRUE	-0.00525969	0.0302533	0.0638874	0.395643	0.384647	0.759147	0.427194	1.88167	0.36613	1.96286	0.277317	1.4045	0.376283	1.72693	0.209872	0.73789	0.275657	0.870796
Synpcc7942_0736	NC_007604	Chromosome	+	731434	731745	electron transfer protein	TRUE	-0.00873817	0.0543394	-0.0365632	0.212086	-0.296927	0.75676	-0.260684	1.1035	-0.227095	1.27686	-0.189386	0.923687	0.114063	0.525494	-0.0195451	0.0673541	-0.226582	0.803387
Synpcc7942_0737	NC_007604	Chromosome	+	731738	732376	hypothetical protein	TRUE	0.0193436	0.154586	-0.0156403	0.12469	-0.0482643	0.155821	-0.0256847	0.126232	-0.0427064	0.264142	-0.0483442	0.285934	-0.0116297	0.0672405	-0.0316789	0.14465	-0.0546174	0.2322
Synpcc7942_0738	NC_007604	Chromosome	+	732710	733270	Phage baseplate assembly protein V	TRUE	0.0288352	0.227238	0.163301	1.42357	-0.572526	2.4455	-0.111138	0.735508	-0.0397241	0.279579	0.0378544	0.279577	-0.126599	0.905613	-0.186609	1.09197	-0.303917	1.64501
ORF01999	NC_007604	Chromosome	+	733267	733536	PaaR membrane protein	TRUE	-0.0919498	0.530609	0.00447325	0.0279713	-0.504513	1.28832	-0.312573	1.69457	-0.0324835	0.146734	-0.0503724	0.25969	-0.0864366	0.46917	-0.184092	0.802626	-0.439704	2.01081
Synpcc7942_0739	NC_007604	Chromosome	+	733536	733880	hypothetical protein	TRUE	-0.098137	0.625404	-0.161797	1.17032	0.265661	0.711848	0.280151	1.0321	0.283693	1.37774	0.377595	1.47881	0.429986	1.6076	0.419509	1.24955	0.351679	0.986423
Synpcc7942_0740	NC_007604	Chromosome	+	733877	734716	GPJ of phage P2-like protein	TRUE	-0.0236852	0.200224	-0.117157	1.03299	0.0568447	0.310423	-0.099573	0.730541	0.016308	0.130947	-0.104216	0.841829	0.0159407	0.119875	-0.174666	1.15486	-0.230188	1.51093
Synpcc7942_0741	NC_007604	Chromosome	+	734713	735552	Phage tail protein I	TRUE	0.0214381	0.183785	0.0499986	0.424502	0.236757	1.03916	0.0689194	0.456683	-0.00795076	0.0579399	0.0368158	0.257934	-0.127791	0.882862	-0.0861228	0.501224	0.123077	0.683862
Synpcc7942_0742	NC_007604	Chromosome	+	735651	736136	hypothetical protein	TRUE	0.0950676	0.720017	0.136338	1.07006	-0.314026	0.933271	-0.0925954	0.482936	-0.0444345	0.2604	0.0422164	0.227125	0.0230414	0.108293	0.107676	0.421553	0.099892	0.431512
Synpcc7942_0743	NC_007604	Chromosome	+	736140	738155	hypothetical protein	TRUE	0.0534853	0.494273	-0.0657281	0.609116	0.142071	0.832755	0.101381	0.801047	0.0792899	0.666284	0.0461096	0.364805	0.0986149	0.739211	0.204586	1.39322	0.108965	0.729073
Synpcc7942_0744	NC_007604	Chromosome	+	738159	739610	hypothetical protein	TRUE	0.00959575	0.0838999	0.0211814	0.184053	0.117895	0.561034	0.188678	1.28879	0.158965	1.2531	0.178861	1.26075	0.121954	0.828807	0.158567	0.944963	0.192506	1.04894
Synpcc7942_0745	NC_007604	Chromosome	+	739615	740778	hypothetical protein	TRUE	0.0863079	0.751967	0.00740041	0.0659459	0.104142	0.522459	0.197658	1.46741	0.117824	0.953156	0.133019	1.04221	0.173068	1.27154	0.0400577	0.27109	0.168894	1.00314
Synpcc7942_0746	NC_007604	Chromosome	+	740782	741288	hypothetical protein	TRUE	-0.0326453	0.254492	-0.054277	0.427105	-0.242928	0.917505	-0.0214846	0.112167	0.0679344	0.416491	0.0666243	0.429645	0.0427668	0.235785	0.0836618	0.414233	0.0613445	0.253204
Synpcc7942_0747	NC_007604	Chromosome	+	741396	742820	hypothetical protein	TRUE	-0.0446347	0.385037	-0.100966	0.8881	-0.0812894	0.393163	0.114402	0.796895	0.147292	1.1108	0.181386	1.3515	0.202863	1.47299	0.0696204	0.404781	0.0990542	0.583603
Synpcc7942_0748	NC_007604	Chromosome	+	742817	743320	Phage major tail tube protein	TRUE	0.0981461	0.755134	-0.132368	1.08106	-0.0180627	0.0736881	0.11716	0.717763	-0.052907	0.35139	0.087043	0.53211	0.18578	1.13705	0.172721	0.815533	0.10785	0.505489
Synpcc7942_0749	NC_007604	Chromosome	+	743324	743614	hypothetical protein	TRUE	0.02086	0.144986	-0.00327121	0.0214108	-0.489581	1.24041	-0.0443617	0.209846	0.131875	0.724951	0.0426554	0.223715	-0.0705893	0.327822	0.00259957	0.0105109	-0.138714	0.539261
Synpcc7942_0750	NC_007604	Chromosome	+	743738	746590	Phage tail tape measure protein TP901, core region	TRUE	-0.00392368	0.03603	-0.0599119	0.554676	-0.237247	1.40462	0.0237719	0.186962	0.0439484	0.374809	0.0628906	0.514725	-0.0195219	0.154502	0.0413199	0.289107	0.0621685	0.416623
Synpcc7942_0751	NC_007604	Chromosome	+	746590	747510	hypothetical protein	TRUE	-0.00771388	0.0547178	-0.12273	0.860129	-0.354774	1.43846	-0.0765934	0.482065	0.0351181	0.227885	-0.179993	1.26862	-0.0868643	0.55358	-0.133072	0.679035	-0.320211	1.69274
Synpcc7942_0752	NC_007604	Chromosome	+	747510	747722	hypothetical protein	TRUE	-0.0446603	0.310914	-0.103026	0.660129	-0.62441	1.62918	0.226863	1.09205	0.100519	0.596066	0.188348	1.0321	0.11568	0.515893	0.230203	0.97122	0.112608	0.360618
Synpcc7942_0753	NC_007604	Chromosome	+	747719	749161	phage late control gene D protein GPD	TRUE	0.0179207	0.157902	-0.0649806	0.580035	-0.285125	1.51935	0.0108728	0.0808451	-0.0134426	0.112745	0.0326941	0.255522	0.0125347	0.0954651	-0.0359947	0.238855	-0.0985584	0.616371
Synpcc7942_0754	NC_007604	Chromosome	-	749183	749431	hypothetical protein	TRUE	0.0484073	0.288825	-0.115895	0.502689	-1.72477	3.29152	-0.254516	0.943083	-0.201305	1.15826	-0.383776	1.38177	-0.331906	1.55928	-0.237655	0.993712	-0.466252	1.63957
Synpcc7942_0755	NC_007604	Chromosome	+	749431	750009	hypothetical protein	TRUE	-0.0442084	0.362994	-0.00713935	0.0561142	-0.067062	0.279815	0.056731	0.342047	0.0263681	0.177664	-0.208151	1.46413	0.0101264	0.063716	-0.0222002	0.12158	-0.124786	0.609751
Synpcc7942_0756	NC_007604	Chromosome	+	750406	750870	chain A, D20c mutant of T4 lysozyme	TRUE	0.0132095	0.0953393	-0.0886461	0.66204	-0.31098	0.90575	0.0392063	0.215176	0.0169739	0.093757	0.00449721	0.0239399	0.00406974	0.0192844	0.0305525	0.134834	0.072699	0.275608
Synpcc7942_0757	NC_007604	Chromosome	+	751277	751957	hypothetical protein	TRUE	-0.538475	2.11809	-0.195683	0.572403	-3.75881	2.37145	-0.863208	1.71952	-0.684048	1.92774	-0.850695	2.35161	-0.470689	1.04875	-1.24885	2.03672	-0.99829	1.64315
Synpcc7942_0758	NC_007604	Chromosome	+	751959	752381	hypothetical protein	FALSE	NA	NA	NA	NA	NA	NA	NA	NA	NA	NA	NA	NA	NA	NA	NA	NA	NA	NA
Synpcc7942_0759	NC_007604	Chromosome	+	752574	753953	hypothetical protein	FALSE	NA	NA	NA	NA	NA	NA	NA	NA	NA	NA	NA	NA	NA	NA	NA	NA	NA	NA
Synpcc7942_0760	NC_007604	Chromosome	+	753963	754553	hypothetical protein	FALSE	NA	NA	NA	NA	NA	NA	NA	NA	NA	NA	NA	NA	NA	NA	NA	NA	NA	NA
Synpcc7942_0761	NC_007604	Chromosome	-	754779	755507	hypothetical protein	TRUE	0.0531973	0.159363	-0.115593	0.314038	-0.312757	0.359747	-1.40396	1.71319	0.553852	1.39939	-0.245797	0.411709	-0.118239	0.190271	0.692545	1.14084	-0.406073	0.601484
Synpcc7942_0762	NC_007604	Chromosome	-	756010	756561	hypothetical protein	FALSE	NA	NA	NA	NA	NA	NA	NA	NA	NA	NA	NA	NA	NA	NA	NA	NA	NA	NA
Synpcc7942_0763	NC_007604	Chromosome	-	756989	757318	XRE family transcriptional regulator	TRUE	0.139419	0.883849	-0.00641585	0.0424194	-0.37484	0.722506	0.102011	0.353326	-0.000299769	0.0011517	0.0914417	0.328611	0.0157022	0.051135	-0.108098	0.2646	-0.153457	0.40501
Synpcc7942_0764	NC_007604	Chromosome	-	757356	757595	XRE family transcriptional regulator	TRUE	0.0934487	0.185169	-0.0795095	0.168337	-2.33622	1.62532	0.263306	0.63778	-0.153881	0.370865	0.0898321	0.183982	-0.107283	0.241563	-0.557806	0.868685	0.0301905	0.0472806
ORF02027	NC_007604	Chromosome	-	757687	757905	Cro/C1-type HTH DNA-binding domain, antidote protein HigA	FALSE	NA	NA	NA	NA	NA	NA	NA	NA	NA	NA	NA	NA	NA	NA	NA	NA	NA	NA
Synpcc7942_0765	NC_007604	Chromosome	+	757839	758327	hypothetical protein	TRUE	0.087853	0.508338	0.110438	0.652432	0.816595	2.24415	0.207321	0.762283	0.441715	1.87843	0.176306	0.732063	-0.131054	0.579259	0.46782	1.57507	0.548648	1.71519
Synpcc7942_0766	NC_007604	Chromosome	+	758390	759037	DNA-damage-inducible protein	TRUE	0.0620178	0.510115	0.0947855	0.788957	-0.341267	1.45128	-0.399716	2.56245	-0.317327	2.21326	-0.270277	1.80339	-0.269076	1.74476	-0.40885	2.20886	-0.398097	2.26557
Synpcc7942_0767	NC_007604	Chromosome	+	759413	759847	hypothetical protein	TRUE	0.120016	0.790097	0.10327	0.720818	-0.219372	0.65042	-0.0415761	0.262664	0.0804602	0.551916	-0.157253	0.952015	-0.047449	0.24982	-0.0592542	0.269409	-0.159039	0.634428
Synpcc7942_0768	NC_007604	Chromosome	+	760522	761178	hypothetical protein	TRUE	0.011056	0.0917482	0.141288	1.1111	0.456977	1.39323	0.0501058	0.241496	-0.0367434	0.213565	0.0425294	0.243732	0.0723078	0.370912	0.100447	0.433022	0.139901	0.553002
Synpcc7942_0769	NC_007604	Chromosome	+	761226	762128	hypothetical protein	TRUE	0.152297	1.19467	0.0889178	0.709828	0.68593	2.44805	0.0564263	0.298481	-0.0938263	0.5918	0.208727	1.16843	-0.176862	0.941454	0.19137	0.878224	0.483147	2.02767
Synpcc7942_0770	NC_007604	Chromosome	+	762159	763643	hypothetical protein	TRUE	-0.0878841	0.742647	0.0322782	0.271465	-0.393729	2.01072	-0.171163	1.23736	-0.15743	1.17763	-0.301177	2.23876	-0.341354	2.38758	-0.32918	2.11978	-0.485775	3.08834
Synpcc7942_0771	NC_007604	Chromosome	-	763640	764854	hypothetical protein	TRUE	-0.00533648	0.0446844	0.172589	1.48531	0.35264	1.64086	0.0519844	0.348897	-0.0491069	0.367333	0.0734139	0.510875	0.0596688	0.405766	0.173987	1.01903	0.135093	0.801861
Synpcc7942_0772	NC_007604	Chromosome	-	764984	765577	hypothetical protein	TRUE	0.104483	0.818367	0.106076	0.785915	-0.0702501	0.205242	0.0547419	0.292839	0.117735	0.698875	-0.0312182	0.182895	0.0794338	0.359052	0.00419016	0.018614	0.0152771	0.0610698
Synpcc7942_0773	NC_007604	Chromosome	-	765592	766197	hypothetical protein	TRUE	0.381266	2.61425	0.117946	0.829596	0.251809	0.608804	0.309382	1.35962	0.359483	2.06345	0.419432	2.24304	0.277948	1.09399	-0.193733	0.717258	-0.0359124	0.131253
Synpcc7942_0774	NC_007604	Chromosome	+	766216	767103	esterase	TRUE	1.07806	8.74268	0.199943	1.60576	-0.717522	1.65367	-0.661442	3.29895	-0.506823	2.69276	-0.390302	2.09705	-0.452461	2.51723	-0.25307	1.22293	-0.566081	2.40009
Synpcc7942_0775	NC_007604	Chromosome	-	767242	767721	hypothetical protein	FALSE	NA	NA	NA	NA	NA	NA	NA	NA	NA	NA	NA	NA	NA	NA	NA	NA	NA	NA
Synpcc7942_0776	NC_007604	Chromosome	-	767721	768626	farnesyl-diphosphate synthase	FALSE	NA	NA	NA	NA	NA	NA	NA	NA	NA	NA	NA	NA	NA	NA	NA	NA	NA	NA
Synpcc7942_0777	NC_007604	Chromosome	-	768669	769538	bifunctional 5,10-methylene-tetrahydrofolate dehydrogenase/ 5,10-methylene-tetrahydrofolate cyclohydrolase	FALSE	NA	NA	NA	NA	NA	NA	NA	NA	NA	NA	NA	NA	NA	NA	NA	NA	NA	NA
Synpcc7942_0778	NC_007604	Chromosome	+	769574	770038	hypothetical protein	FALSE	NA	NA	NA	NA	NA	NA	NA	NA	NA	NA	NA	NA	NA	NA	NA	NA	NA	NA
Synpcc7942_0779	NC_007604	Chromosome	+	770131	772593	metal dependent phosphohydrolase	FALSE	NA	NA	NA	NA	NA	NA	NA	NA	NA	NA	NA	NA	NA	NA	NA	NA	NA	NA
Synpcc7942_0780	NC_007604	Chromosome	-	772585	773958	serine/threonine protein kinase	TRUE	0.0102325	0.0844785	-0.0619411	0.508773	0.141584	0.625587	-0.0091577	0.0605965	0.0159016	0.118117	-0.0243881	0.16621	-0.0831674	0.514817	0.0815131	0.445725	-0.0181935	0.0997636
Synpcc7942_0781	NC_007604	Chromosome	-	774004	776520	phosphoenolpyruvate synthase	TRUE	-0.00585896	0.0533371	-0.0328324	0.300301	0.0130011	0.077666	-0.00978695	0.0788032	-0.0975451	0.835873	0.0326351	0.271659	-0.0398305	0.326302	0.0765695	0.57712	0.0710368	0.507757
Synpcc7942_0782	NC_007604	Chromosome	-	776760	778556	ATPase	TRUE	0.31807	2.43131	0.124552	0.872718	-0.0407569	0.133989	0.205129	1.2396	0.455024	3.17434	0.113603	0.737207	0.085712	0.480074	-0.06148	0.273683	0.0268323	0.134759
Synpcc7942_0783	NC_007604	Chromosome	-	778589	779245	ATP phosphoribosyltransferase	FALSE	NA	NA	NA	NA	NA	NA	NA	NA	NA	NA	NA	NA	NA	NA	NA	NA	NA	NA
Synpcc7942_0784	NC_007604	Chromosome	+	779531	779848	hypothetical protein	TRUE	-0.0402469	0.268861	-0.225539	1.36138	-1.17145	2.44619	-0.32059	1.58098	-0.276868	1.14429	-0.435499	2.24943	-0.32178	1.3207	-0.524624	1.98351	-0.794953	2.95607
Synpcc7942_0785	NC_007604	Chromosome	+	779781	781919	penicillin-binding protein 1A	TRUE	-0.017189	0.158034	0.0181388	0.167484	0.100949	0.625198	-0.0341885	0.266947	-0.0284997	0.240792	-0.00293578	0.0248919	-0.178132	1.39176	-0.156363	1.14095	-0.106183	0.739197
Synpcc7942_0786	NC_007604	Chromosome	+	782076	782942	hypothetical protein	TRUE	-0.19715	1.28866	0.0430828	0.294026	0.10651	0.403654	0.0983381	0.521646	-0.0335998	0.226094	-0.0651343	0.447822	-0.0143738	0.081272	-0.0812305	0.374781	-0.12562	0.533878
Synpcc7942_0787	NC_007604	Chromosome	+	783007	783885	purple acid phosphatase	TRUE	0.141141	1.1809	-0.0240071	0.196864	-0.254909	1.25563	-0.130483	0.819531	-0.154213	1.05336	-0.00031032	0.00210942	-0.288425	1.86111	-0.136658	0.764481	-0.173208	0.876073
Synpcc7942_0788	NC_007604	Chromosome	-	783954	784748	glutathione S-transferase	TRUE	-0.152713	0.954606	-0.136614	0.771999	0.551742	0.810474	-0.140792	0.309248	0.029043	0.0759361	-0.046805	0.111172	-0.218134	0.505887	-0.336992	0.638648	0.184492	0.365132
Synpcc7942_0789	NC_007604	Chromosome	-	784844	785167	hypothetical protein	TRUE	-0.153087	0.929245	-0.077735	0.499801	-0.313615	0.938847	0.114247	0.368142	0.190271	0.744113	0.229838	0.964647	0.085134	0.303787	0.222878	0.72377	-0.0921176	0.247669
Synpcc7942_0790	NC_007604	Chromosome	-	785282	785710	RNA-binding region RNP-1	TRUE	0.381296	1.68374	0.108464	0.608415	0.205712	0.314146	0.0522676	0.121476	0.108096	0.277311	0.0772558	0.24813	0.0530703	0.132183	-0.197899	0.380048	0.0701714	0.180492
Synpcc7942_0791	NC_007604	Chromosome	-	785973	787211	poly(A) polymerase	FALSE	NA	NA	NA	NA	NA	NA	NA	NA	NA	NA	NA	NA	NA	NA	NA	NA	NA	NA
Synpcc7942_0792	NC_007604	Chromosome	-	787255	788490	multidrug efflux MFS transporter	TRUE	0.166565	1.38283	0.028086	0.245167	-0.163743	0.950287	-0.00753313	0.0554943	0.119432	0.986284	-0.0447438	0.356874	-0.0888425	0.636506	-0.0984027	0.648243	-0.0715342	0.465547
Synpcc7942_0793	NC_007604	Chromosome	-	788593	789261	hypothetical protein	TRUE	0.0481495	0.358271	0.128333	1.02533	-0.0870706	0.26578	0.0890015	0.46562	0.116625	0.706452	0.180405	1.01534	0.0089466	0.0447059	0.0162046	0.0646975	0.108575	0.40639
Synpcc7942_0794	NC_007604	Chromosome	-	789460	790233	hypothetical protein	TRUE	0.148735	0.27443	-0.780516	1.31646	-3.32958	1.07038	-1.09104	0.741256	-0.548764	0.57346	-0.574066	0.521132	-0.645233	0.505928	-0.65566	0.404347	-1.93919	0.772114
Synpcc7942_0795	NC_007604	Chromosome	-	790436	791047	hypothetical protein	TRUE	0.887758	7.63342	0.357975	3.00205	0.487015	2.18566	0.457161	3.01833	0.211847	1.51163	0.310027	2.06035	0.312664	2.00339	0.0987804	0.535264	0.1238	0.69144
Synpcc7942_0796	NC_007604	Chromosome	+	791175	791720	hypothetical protein	FALSE	NA	NA	NA	NA	NA	NA	NA	NA	NA	NA	NA	NA	NA	NA	NA	NA	NA	NA
Synpcc7942_0797	NC_007604	Chromosome	+	792010	792270	hypothetical protein	TRUE	-0.169917	0.852125	-0.153419	0.887822	-1.0829	1.92895	0.4181	1.54262	0.473987	1.84127	0.0904591	0.387459	0.162968	0.602469	0.405685	1.20927	0.667282	1.78113
Synpcc7942_0798	NC_007604	Chromosome	-	792319	792804	Holliday junction resolvase	FALSE	NA	NA	NA	NA	NA	NA	NA	NA	NA	NA	NA	NA	NA	NA	NA	NA	NA	NA
Synpcc7942_0799	NC_007604	Chromosome	-	792810	794390	Elongator protein 3	FALSE	NA	NA	NA	NA	NA	NA	NA	NA	NA	NA	NA	NA	NA	NA	NA	NA	NA	NA
Synpcc7942_0800	NC_007604	Chromosome	-	794455	795048	hypothetical protein	TRUE	-0.33096	0.688125	-0.568848	0.904324	0.579305	0.347122	-0.11978	0.0701851	0.0815678	0.0617571	-0.11735	0.0703167	0.120944	0.0853402	-0.0326961	0.0149981	0.281911	0.14183
Synpcc7942_0801	NC_007604	Chromosome	+	795123	795812	superoxide dismutase	FALSE	NA	NA	NA	NA	NA	NA	NA	NA	NA	NA	NA	NA	NA	NA	NA	NA	NA	NA
Synpcc7942_0802	NC_007604	Chromosome	+	795917	796504	allophycocyanin alpha chain-like protein	TRUE	-0.241187	1.67094	0.119421	0.774162	-0.399858	0.88086	0.132676	0.628474	-0.294562	1.46286	-0.0382431	0.192495	0.102574	0.480345	-0.0877856	0.397318	-0.319525	1.25752
Synpcc7942_0803	NC_007604	Chromosome	-	796507	797289	hypothetical protein	TRUE	-0.0339867	0.264499	-0.0299516	0.223234	0.125783	0.467801	0.0366835	0.21532	0.0648784	0.464696	-0.0558495	0.366586	0.0291741	0.166296	0.0519988	0.251199	-0.0637421	0.307947
Synpcc7942_0804	NC_007604	Chromosome	+	797288	798349	4-hydroxythreonine-4-phosphate dehydrogenase	FALSE	NA	NA	NA	NA	NA	NA	NA	NA	NA	NA	NA	NA	NA	NA	NA	NA	NA	NA
Synpcc7942_0805	NC_007604	Chromosome	+	798349	799095	hypothetical protein	TRUE	0.0485108	0.389973	-0.105663	0.922737	0.444614	1.53721	0.458707	2.48535	0.382252	2.45758	0.496801	2.76929	0.506016	2.77759	0.661487	2.95726	0.556478	2.4249
Synpcc7942_0806	NC_007604	Chromosome	+	799095	799826	16S ribosomal RNA methyltransferase RsmE	TRUE	-0.1336	1.08394	-0.239377	1.9189	0.475855	1.43276	0.289064	1.67647	0.0794935	0.519676	0.17253	0.999154	0.259969	1.43462	0.553633	3.08199	0.246841	1.26158
Synpcc7942_0807	NC_007604	Chromosome	+	799840	800679	hypothetical protein	TRUE	0.0443878	0.293757	0.0894291	0.652908	0.371114	1.10008	0.178094	0.924207	0.000679422	0.00352814	0.0253316	0.139318	-0.210656	0.908041	-0.0358079	0.15798	0.091596	0.345684
Synpcc7942_0808	NC_007604	Chromosome	-	800851	802980	HAD family hydrolase	TRUE	0.0331404	0.289017	0.0518876	0.454888	-0.000444619	0.00220536	0.0513858	0.367497	0.181347	1.43522	-0.00901831	0.0688433	0.00871247	0.0597605	-0.291061	1.91608	-0.186972	1.14538
Synpcc7942_0809	NC_007604	Chromosome	+	803073	804815	hypothetical protein	TRUE	-0.153956	1.24855	-0.0829153	0.709946	-0.0603431	0.115171	-0.175363	0.920998	-0.150438	0.884927	-0.135528	0.756037	-0.377493	2.10582	-0.196355	1.02795	0.0107737	0.0477721
Synpcc7942_0810	NC_007604	Chromosome	+	804853	805086	hypothetical protein	TRUE	0.208544	1.12853	0.359154	2.10377	-0.719843	1.43785	-0.398308	1.46495	-0.0769454	0.346868	0.0830118	0.3616	0.0381479	0.144612	0.232582	0.748902	-0.233949	0.811065
Synpcc7942_0811	NC_007604	Chromosome	+	805186	806769	Na+/H+ antiporter	TRUE	-0.123104	1.06481	0.00396613	0.0356004	-0.206861	1.08399	-0.148136	1.07125	-0.186856	1.47454	-0.164569	1.20045	-0.25523	1.78692	-0.0980693	0.609541	-0.0953314	0.561517
Synpcc7942_0812	NC_007604	Chromosome	+	806893	807813	molecular chaperone DnaJ	TRUE	0.145621	1.10856	0.00531869	0.0422939	-0.376735	1.4181	0.0559259	0.308332	0.0280501	0.187231	-0.0782228	0.510588	-0.0947091	0.592699	-0.122612	0.618181	0.274206	1.26461
Synpcc7942_0813	NC_007604	Chromosome	+	807839	809101	ATP phosphoribosyltransferase	FALSE	NA	NA	NA	NA	NA	NA	NA	NA	NA	NA	NA	NA	NA	NA	NA	NA	NA	NA
Synpcc7942_0814	NC_007604	Chromosome	+	809134	809358	ferredoxin-like protein	FALSE	NA	NA	NA	NA	NA	NA	NA	NA	NA	NA	NA	NA	NA	NA	NA	NA	NA	NA
Synpcc7942_0815	NC_007604	Chromosome	+	809365	810096	ATPase	TRUE	0.114855	0.724578	-0.0262145	0.194998	0.503885	1.43875	0.228089	0.982761	0.166327	0.84789	0.105624	0.524712	0.335255	1.51968	0.390509	1.4923	0.369523	1.32138
Synpcc7942_0816	NC_007604	Chromosome	-	810181	812226	diguanylate cyclase/phosphodiesterase	TRUE	-0.0376736	0.305604	-0.0744156	0.621456	0.377453	1.62936	-0.0524126	0.347537	-0.0693284	0.520903	-0.02962	0.204468	-0.0179786	0.127908	0.137077	0.808365	0.350432	1.78186
Synpcc7942_0817	NC_007604	Chromosome	-	812331	812723	ferric uptake regulator family protein	TRUE	1.7034	12.7229	0.272937	1.90175	-1.5387	3.1218	-0.329958	1.43206	0.0349463	0.204134	0.208496	1.21012	-0.262824	1.41812	-0.502655	2.21351	-0.249588	0.983812
Synpcc7942_0818	NC_007604	Chromosome	+	812955	813224	phosphoribosylformylglycinamidine synthase subunit PurS	FALSE	NA	NA	NA	NA	NA	NA	NA	NA	NA	NA	NA	NA	NA	NA	NA	NA	NA	NA
Synpcc7942_0819	NC_007604	Chromosome	+	813221	813886	phosphoribosylformylglycinamidine synthase I	FALSE	NA	NA	NA	NA	NA	NA	NA	NA	NA	NA	NA	NA	NA	NA	NA	NA	NA	NA
Synpcc7942_0820	NC_007604	Chromosome	+	813960	814394	hypothetical protein	TRUE	-0.309987	1.3824	-0.367818	1.59039	0.512748	0.680235	-0.756732	1.20445	-0.195305	0.440574	-0.386318	0.793446	-0.793133	1.34996	0.0597706	0.14063	-0.216815	0.318256
Synpcc7942_0821	NC_007604	Chromosome	+	814476	816077	periplasmic oligopeptide-binding	TRUE	-0.0854613	0.752421	-0.00323645	0.0285153	-0.544149	1.5206	-1.15092	6.19022	-0.753641	4.67917	-0.852447	5.13968	-0.75815	4.84791	-1.10695	6.14604	-0.885522	4.07961
Synpcc7942_0822	NC_007604	Chromosome	+	816064	817089	permease of oligopeptide ABC	TRUE	-0.00636187	0.053534	-0.0732423	0.596193	-0.599547	1.14468	-0.880247	4.24145	-0.842873	4.28737	-0.661091	3.4235	-0.867036	4.57963	-0.988035	4.69284	-0.716841	3.01205
Synpcc7942_0823	NC_007604	Chromosome	+	817168	818214	hypothetical protein	TRUE	0.0882727	0.755973	0.110464	0.973542	-0.119465	0.54222	-0.240288	1.54376	-0.335036	2.32969	-0.29498	2.01441	-0.228986	1.51577	-0.544882	2.98697	-0.340675	1.81896
Synpcc7942_0824	NC_007604	Chromosome	+	818189	819895	hypothetical protein	TRUE	0.107157	0.934263	-0.0185159	0.153325	0.528596	2.09653	0.0507864	0.328396	-0.0274878	0.191383	-0.0287044	0.190017	0.0464253	0.306662	0.0169755	0.0990999	0.0873459	0.459733
Synpcc7942_0825	NC_007604	Chromosome	-	819956	820654	hypothetical protein	TRUE	-0.779643	1.9988	-1.29518	4.16677	0.516836	0.289708	-0.195244	0.0930241	-0.248225	0.148737	-0.19969	0.109371	-0.254678	0.116188	-0.120666	0.0450665	0.217692	0.0891734
Synpcc7942_0826	NC_007604	Chromosome	+	820693	821628	hypothetical protein	TRUE	0.213426	1.51282	0.149664	1.0602	-1.00257	1.7919	-0.365183	1.71032	-0.677551	3.23639	-0.476009	2.20111	-0.875664	3.93811	-0.539522	1.8881	-0.705562	2.20196
Synpcc7942_0827	NC_007604	Chromosome	-	821757	822803	cobalamin synthesis protein cobW-like protein	FALSE	NA	NA	NA	NA	NA	NA	NA	NA	NA	NA	NA	NA	NA	NA	NA	NA	NA	NA
Synpcc7942_0828	NC_007604	Chromosome	-	822873	823241	hypothetical protein	TRUE	0.27739	1.19836	0.0268456	0.117644	0.554334	0.969614	0.184214	0.441995	-0.0138882	0.0518948	0.00379232	0.0124684	-0.197688	0.529151	0.0283364	0.0543127	0.278706	0.573119
Synpcc7942_0829	NC_007604	Chromosome	+	823506	823838	lipoproteins-like	TRUE	0.0166893	0.0853882	0.159688	0.7975	0.867775	1.06545	0.000359578	0.000871205	0.300437	1.0761	0.235683	0.729566	0.286951	0.816213	0.0455891	0.105478	0.226641	0.416864
Synpcc7942_0830	NC_007604	Chromosome	+	823942	825330	asparaginyl-tRNA synthetase	TRUE	0.0452371	0.387716	0.0269654	0.222749	0.283953	1.29671	0.0453128	0.306129	-0.0350202	0.265765	-0.0179139	0.127899	-0.000593845	0.00397394	-0.170445	1.00866	0.0246492	0.14662
Synpcc7942_0831	NC_007604	Chromosome	-	825403	826005	hypothetical protein	TRUE	0.00568327	0.0409788	-0.0240794	0.173532	0.445704	1.81066	0.0793494	0.417349	-0.004717	0.0288196	-0.0443539	0.268423	0.0937463	0.45349	-0.0824856	0.392247	0.17282	0.821935
Synpcc7942_0833	NC_007604	Chromosome	+	827112	828182	hypothetical protein	TRUE	-0.117493	0.836154	-0.0048452	0.0369546	0.415551	0.61933	-0.15439	0.423284	-0.199146	0.564586	-0.161851	0.443742	-0.3584	0.946213	-0.327084	0.787111	0.108275	0.253388
Synpcc7942_0834	NC_007604	Chromosome	+	828582	829235	hypothetical protein	TRUE	-0.257422	1.92084	0.0610879	0.443736	0.154856	0.614842	-0.396467	2.41603	-0.271221	1.88806	-0.132756	0.834128	-0.303265	1.80433	-0.387458	2.10735	-0.120348	0.581095
Synpcc7942_0835	NC_007604	Chromosome	+	829661	830788	Holliday junction DNA helicase RuvB	FALSE	NA	NA	NA	NA	NA	NA	NA	NA	NA	NA	NA	NA	NA	NA	NA	NA	NA	NA
Synpcc7942_0836	NC_007604	Chromosome	-	831166	832182	hypothetical protein	TRUE	-0.131235	1.11047	-0.0793675	0.684764	-0.275642	1.24063	-0.395237	2.67061	-0.18275	1.33337	-0.334632	2.4633	-0.240674	1.62394	-0.386335	2.30387	-0.175363	0.926074
Synpcc7942_0837	NC_007604	Chromosome	-	832179	832811	hypothetical protein	TRUE	-0.240118	1.08506	0.00948426	0.0494347	-0.32399	0.583373	-0.210216	0.694689	-0.352169	1.09618	-0.39047	1.5815	-0.220714	0.480215	-0.0391006	0.0843513	-0.414289	1.01927
Synpcc7942_0838	NC_007604	Chromosome	-	832860	833957	Elongator protein 3/MiaB/NifB	TRUE	-0.0241426	0.20396	-0.0908769	0.779595	0.140168	0.68898	0.0531769	0.377991	-0.0457723	0.352375	-0.118248	0.84797	-0.0203003	0.139781	-0.0483675	0.321487	0.0582434	0.349941
Synpcc7942_0839	NC_007604	Chromosome	-	833950	834954	Nitrilase	TRUE	0.169062	1.36506	-0.094526	0.736248	-0.606673	2.75417	-0.229977	1.52785	-0.252685	1.64974	-0.204345	1.52507	-0.338172	2.3511	-0.194192	0.982921	-0.340425	1.77169
Synpcc7942_0840	NC_007604	Chromosome	-	834991	835473	hypothetical protein	TRUE	-0.21378	0.90588	0.0408565	0.162654	-0.0453933	0.0392425	0.515437	0.706806	0.0120003	0.0198501	0.253451	0.293388	0.406038	0.653713	0.00404212	0.00395809	0.39633	0.408276
Synpcc7942_0841	NC_007604	Chromosome	+	835671	837011	potassium transport flavoprotein	TRUE	-0.0618248	0.488587	-0.0336752	0.286926	-0.114758	0.514957	-0.0367568	0.232591	-0.0123922	0.0868505	-0.150224	0.995381	-0.0120792	0.0783719	-0.121811	0.655416	-0.0950103	0.504667
Synpcc7942_0842	NC_007604	Chromosome	-	837065	838405	glutathione reductase	TRUE	0.183438	1.48681	-0.0347003	0.279514	0.799365	3.9211	0.123477	0.770018	0.181064	1.23418	0.142799	0.979318	0.191132	1.20572	0.446051	2.64128	0.500051	2.66562
Synpcc7942_0843	NC_007604	Chromosome	-	838504	838935	hypothetical protein	TRUE	0.223126	1.21365	0.00617887	0.0424421	-0.755164	1.90045	-0.0246162	0.0811862	-0.127369	0.589691	-0.0765289	0.34092	-0.272436	1.11525	0.117719	0.346204	-0.266795	0.818345
Synpcc7942_0844	NC_007604	Chromosome	-	839099	839809	phosphoesterase PHP-like protein	TRUE	-0.0962724	0.661779	-0.0180199	0.125736	-0.853103	3.07948	-0.355635	2.12996	-0.480379	2.73397	-0.231676	1.44414	-0.419219	2.29951	-0.677895	3.06443	-0.348297	1.4706
Synpcc7942_0845	NC_007604	Chromosome	+	839873	840079	hypothetical protein	TRUE	-0.0341693	0.166248	0.127528	0.753231	-0.566014	1.30454	0.0274847	0.0845308	-0.346685	1.38644	-0.415518	1.64161	-0.797428	2.0266	-0.282408	0.931056	-0.258875	0.878704
Synpcc7942_0846	NC_007604	Chromosome	-	840263	841081	hypothetical protein	TRUE	-0.067236	0.556489	-0.0744344	0.587121	0.317213	1.30406	0.349264	2.16127	0.226008	1.59941	0.331908	2.26442	0.400726	2.40073	0.479824	2.74732	0.277726	1.42279
Synpcc7942_0847	NC_007604	Chromosome	-	841120	842232	twitching motility protein	TRUE	0.0589875	0.503411	-0.0400351	0.354959	-0.425639	2.11508	-0.075038	0.502338	-0.0327215	0.257544	-0.0398568	0.317952	-0.1111	0.787655	0.470962	2.88728	0.0975493	0.559067
Synpcc7942_0848	NC_007604	Chromosome	-	842336	845347	excinuclease ABC subunit A	TRUE	0.260549	2.41609	-0.0245628	0.231981	0.519105	3.28003	0.46458	3.76177	0.30405	2.65167	0.304286	2.52735	0.365451	2.98111	0.360806	2.71381	0.578781	4.23224
Synpcc7942_0849	NC_007604	Chromosome	-	845822	846433	hypothetical protein	FALSE	NA	NA	NA	NA	NA	NA	NA	NA	NA	NA	NA	NA	NA	NA	NA	NA	NA	NA
Synpcc7942_0850	NC_007604	Chromosome	-	846479	846679	hypothetical protein	FALSE	NA	NA	NA	NA	NA	NA	NA	NA	NA	NA	NA	NA	NA	NA	NA	NA	NA	NA
Synpcc7942_0851	NC_007604	Chromosome	+	847233	848258	phosphoribosylaminoimidazole synthetase	FALSE	NA	NA	NA	NA	NA	NA	NA	NA	NA	NA	NA	NA	NA	NA	NA	NA	NA	NA
Synpcc7942_0853	NC_007604	Chromosome	+	848870	850105	L,L-diaminopimelate aminotransferase	FALSE	NA	NA	NA	NA	NA	NA	NA	NA	NA	NA	NA	NA	NA	NA	NA	NA	NA	NA
Synpcc7942_0854	NC_007604	Chromosome	+	850233	852629	hypothetical protein	TRUE	-0.110965	1.03601	-0.178461	1.64567	-0.471657	2.66733	-0.337367	2.5546	-0.0939771	0.763966	-0.130705	1.05672	-0.157405	1.22167	0.148814	0.989568	0.0781281	0.509318
Synpcc7942_0855	NC_007604	Chromosome	+	853629	854882	response regulator receiver domain-containing protein	TRUE	0.187595	0.994709	-0.0222576	0.109804	-2.32052	2.82701	-0.661296	2.04796	-0.576895	2.17519	-0.0490971	0.201447	-0.672532	2.13412	-0.745585	1.84007	-0.660221	1.90703
Synpcc7942_0856	NC_007604	Chromosome	+	854933	855295	response regulator receiver domain-containing protein	TRUE	0.167524	0.57498	-0.211773	0.928261	-0.806586	0.551252	0.837992	1.62285	0.192189	0.384164	0.695226	1.33139	1.02218	1.9793	0.300668	0.543546	0.860622	1.40529
Synpcc7942_0857	NC_007604	Chromosome	+	855315	855821	chemotaxis protein CheW	TRUE	0.235895	1.57917	0.195129	1.16245	0.245383	1.10549	-0.146907	0.810394	-0.108605	0.612685	0.0160339	0.0794457	-0.18995	0.779852	0.0113361	0.0666202	-0.0808181	0.381669
Synpcc7942_0858	NC_007604	Chromosome	+	855893	860113	methyl-accepting chemotaxis sensory transducer with phytochrome sensor	TRUE	0.0854946	0.762863	-0.00826306	0.0753256	0.121836	0.669639	0.0448059	0.320213	-0.0396478	0.312112	0.0599284	0.457923	0.0942373	0.714111	-0.0366371	0.252506	0.17019	1.14471
Synpcc7942_0859	NC_007604	Chromosome	+	860118	862976	CheA signal transduction histidine kinase	TRUE	0.0719041	0.615047	0.0255981	0.207647	0.161086	0.730411	-0.146238	0.959068	-0.00407457	0.0282224	-0.128459	0.902146	0.0618539	0.411588	-0.0803866	0.456515	0.202369	1.15821
Synpcc7942_0860	NC_007604	Chromosome	+	862987	863946	chemotaxis protein CheW	TRUE	-0.0457386	0.344505	-0.0467301	0.335222	-1.24234	4.1142	-0.163974	0.963214	-0.158188	1.14192	0.0442801	0.292401	-0.230514	1.55222	-0.295675	1.43046	-0.342383	1.63751
Synpcc7942_0861	NC_007604	Chromosome	-	864180	865469	bifunctional sterol desaturase/short chain dehydrogenase	FALSE	NA	NA	NA	NA	NA	NA	NA	NA	NA	NA	NA	NA	NA	NA	NA	NA	NA	NA
Synpcc7942_0862	NC_007604	Chromosome	+	865596	865973	hypothetical protein	TRUE	2.59126	22.5807	0.353818	3.03309	-1.7393	6.99564	1.49978	5.86935	2.68813	8.82692	2.45006	8.04131	1.01129	4.14417	1.07741	4.08126	1.0948	4.31583
Synpcc7942_0863	NC_007604	Chromosome	+	866027	867208	hypothetical protein	TRUE	0.406831	3.5572	-0.242249	1.97409	-0.577484	2.28599	0.295197	1.97907	0.180347	1.42046	0.173864	1.25075	-0.101893	0.721025	-0.247277	1.21143	-0.0510779	0.277125
Synpcc7942_0864	NC_007604	Chromosome	+	867395	867913	hypothetical protein	FALSE	NA	NA	NA	NA	NA	NA	NA	NA	NA	NA	NA	NA	NA	NA	NA	NA	NA	NA
Synpcc7942_0865	NC_007604	Chromosome	+	867986	868477	nucleotide-binding protein	TRUE	0.138125	0.939741	0.0217956	0.165473	0.727752	1.96318	0.191772	0.864997	0.175911	1.00155	0.167353	0.884499	0.237189	1.10669	0.33998	1.4381	0.331561	1.22709
Synpcc7942_0866	NC_007604	Chromosome	+	868540	869121	hypothetical protein	TRUE	0.0526994	0.378427	0.119522	0.86314	-0.396252	0.6015	-0.860454	3.28825	-0.189052	0.883042	-0.64185	2.6163	-0.464263	2.01689	-0.182009	0.748426	-0.0141756	0.0515819
Synpcc7942_0867	NC_007604	Chromosome	+	869169	869504	hypothetical protein	TRUE	-0.170861	1.05547	-0.0400171	0.21585	0.973338	2.06334	0.692951	2.36333	0.47096	1.68762	0.565809	1.73965	0.418582	1.44091	0.411966	1.02963	0.469271	1.13256
Synpcc7942_0868	NC_007604	Chromosome	+	869505	871253	hypothetical protein	TRUE	0.0545862	0.484235	0.0244939	0.215918	-0.304289	1.57973	0.0493541	0.321926	0.0141377	0.100521	0.0371525	0.246752	0.0581848	0.386493	-0.250103	1.36603	-0.215789	1.24221
Synpcc7942_0869	NC_007604	Chromosome	+	871262	871852	hypothetical protein	FALSE	NA	NA	NA	NA	NA	NA	NA	NA	NA	NA	NA	NA	NA	NA	NA	NA	NA	NA
Synpcc7942_0870	NC_007604	Chromosome	-	871886	872113	hypothetical protein	FALSE	NA	NA	NA	NA	NA	NA	NA	NA	NA	NA	NA	NA	NA	NA	NA	NA	NA	NA
Synpcc7942_0871	NC_007604	Chromosome	-	872106	872330	hypothetical protein	FALSE	NA	NA	NA	NA	NA	NA	NA	NA	NA	NA	NA	NA	NA	NA	NA	NA	NA	NA
Synpcc7942_0872	NC_007604	Chromosome	+	872362	872940	hypothetical protein	TRUE	-0.281199	1.708	-0.0410251	0.22227	-0.577497	1.29809	-0.154306	0.711261	-0.0720606	0.346632	-0.238057	1.13839	-0.365672	1.58486	-0.792722	2.56855	-0.12862	0.537952
Synpcc7942_0873	NC_007604	Chromosome	-	873108	874196	hypothetical protein	TRUE	-0.232956	1.28895	-0.125401	0.853604	0.194646	0.519874	0.198552	0.875533	0.0756998	0.48671	0.09241	0.418308	0.0909473	0.411015	0.178903	0.745551	0.10004	0.370434
Synpcc7942_0874	NC_007604	Chromosome	-	874390	877449	DEAD/DEAH box helicase-like protein	TRUE	-0.212916	1.99171	-0.0799019	0.744082	0.247761	1.49842	-0.0903943	0.70078	-0.0899065	0.741762	-0.0497898	0.399797	-0.0271534	0.211096	0.0471602	0.329394	0.0570399	0.388017
Synpcc7942_0875	NC_007604	Chromosome	-	877453	877887	hypothetical protein	TRUE	-0.124008	0.883622	-0.0486466	0.352334	-0.362026	1.35706	-0.0993147	0.550305	0.138729	0.86315	0.0299011	0.164468	0.0493784	0.281848	-0.206679	0.853276	-0.396603	1.61637
Synpcc7942_0876	NC_007604	Chromosome	+	877976	880675	alanyl-tRNA synthetase	FALSE	NA	NA	NA	NA	NA	NA	NA	NA	NA	NA	NA	NA	NA	NA	NA	NA	NA	NA
Synpcc7942_0877	NC_007604	Chromosome	+	880867	883485	Elongator protein 3/MiaB/NifB	TRUE	-0.0159803	0.142121	-0.0649873	0.571112	-0.353941	1.95591	-0.148752	1.15199	-0.0975994	0.815765	-0.164459	1.35915	-0.257327	2.02539	-0.350367	2.52803	-0.390872	2.68151
Synpcc7942_0878	NC_007604	Chromosome	+	883835	886261	ribonuclease	TRUE	0.667186	4.30741	0.0491624	0.340542	-1.3752	4.27147	-0.0828673	0.359347	0.0549341	0.279633	0.172159	0.917435	-0.0503986	0.240457	-0.527679	1.85002	-0.40838	1.66487
Synpcc7942_0879	NC_007604	Chromosome	+	886245	886892	ribonuclease HII	TRUE	0.0222979	0.16037	0.00283834	0.0206729	-0.315583	1.01445	0.0836212	0.383407	0.0568423	0.359065	-0.0142946	0.0799107	-0.0300514	0.143523	-0.333587	1.37954	-0.123306	0.549874
Synpcc7942_0880	NC_007604	Chromosome	-	886915	887472	hypothetical protein	TRUE	0.126514	0.948182	0.0520457	0.39162	-0.115182	0.393567	0.293761	1.24614	0.260371	1.5153	0.298586	1.52277	0.265596	1.41047	0.20591	0.750828	0.339223	1.20024
Synpcc7942_0881	NC_007604	Chromosome	+	887552	888427	prephenate dehydratase	FALSE	NA	NA	NA	NA	NA	NA	NA	NA	NA	NA	NA	NA	NA	NA	NA	NA	NA	NA
Synpcc7942_0882	NC_007604	Chromosome	-	888440	889096	peptidase S16, lon-like protein	TRUE	-0.0379458	0.237577	-0.0555987	0.332482	0.114237	0.260542	0.856172	3.45856	0.879626	4.51936	0.758077	3.77599	0.82328	3.87451	0.577789	2.11978	0.501285	1.79026
Synpcc7942_0883	NC_007604	Chromosome	-	889306	889623	30S ribosomal protein S10	FALSE	NA	NA	NA	NA	NA	NA	NA	NA	NA	NA	NA	NA	NA	NA	NA	NA	NA	NA
Synpcc7942_0884	NC_007604	Chromosome	-	889697	890926	elongation factor Tu	FALSE	NA	NA	NA	NA	NA	NA	NA	NA	NA	NA	NA	NA	NA	NA	NA	NA	NA	NA
Synpcc7942_0885	NC_007604	Chromosome	-	890953	893037	elongation factor G	FALSE	NA	NA	NA	NA	NA	NA	NA	NA	NA	NA	NA	NA	NA	NA	NA	NA	NA	NA
Synpcc7942_0886	NC_007604	Chromosome	-	893112	893582	30S ribosomal protein S7	FALSE	NA	NA	NA	NA	NA	NA	NA	NA	NA	NA	NA	NA	NA	NA	NA	NA	NA	NA
Synpcc7942_0887	NC_007604	Chromosome	-	893750	894124	30S ribosomal protein S12	FALSE	NA	NA	NA	NA	NA	NA	NA	NA	NA	NA	NA	NA	NA	NA	NA	NA	NA	NA
Synpcc7942_0888	NC_007604	Chromosome	-	894280	894639	mannose-1-phosphate guanylyltransferase	TRUE	0.112812	0.545788	-0.0777088	0.488451	0.949533	2.06152	0.279855	1.25169	0.393848	1.98797	0.419009	1.78595	0.6546	2.39807	0.46928	1.437	0.514715	1.50075
Synpcc7942_0889	NC_007604	Chromosome	-	894636	896453	hypothetical protein	FALSE	NA	NA	NA	NA	NA	NA	NA	NA	NA	NA	NA	NA	NA	NA	NA	NA	NA	NA
Synpcc7942_0890	NC_007604	Chromosome	+	896748	901358	glutamate synthase (ferredoxin)	FALSE	NA	NA	NA	NA	NA	NA	NA	NA	NA	NA	NA	NA	NA	NA	NA	NA	NA	NA
Synpcc7942_0891	NC_007604	Chromosome	+	901736	902035	hypothetical protein	TRUE	0.0971546	0.625506	-0.0247062	0.150376	-0.22561	0.353756	0.0313145	0.0764841	0.067605	0.208108	0.403777	1.02358	0.0984306	0.245243	-0.0154639	0.0307548	0.0651068	0.121255
Synpcc7942_0892	NC_007604	Chromosome	-	902109	903119	FO synthase subunit 1	TRUE	0.0119006	0.0923891	0.0704732	0.556511	-0.865344	2.89119	-0.41834	2.48903	-0.214986	1.4905	-0.281954	2.02625	-0.312592	2.09036	-1.01025	5.38933	-0.600015	2.93764
Synpcc7942_0893	NC_007604	Chromosome	+	903201	904283	photosystem q(b) protein	FALSE	NA	NA	NA	NA	NA	NA	NA	NA	NA	NA	NA	NA	NA	NA	NA	NA	NA	NA
Synpcc7942_0894	NC_007604	Chromosome	-	904845	905417	shikimate kinase	FALSE	NA	NA	NA	NA	NA	NA	NA	NA	NA	NA	NA	NA	NA	NA	NA	NA	NA	NA
Synpcc7942_0895	NC_007604	Chromosome	-	905485	906657	hypothetical protein	FALSE	NA	NA	NA	NA	NA	NA	NA	NA	NA	NA	NA	NA	NA	NA	NA	NA	NA	NA
Synpcc7942_0896	NC_007604	Chromosome	+	906832	907638	septum site-determining protein MinD	TRUE	-0.676102	3.78876	-0.206923	1.26306	-0.385086	1.06519	-0.114707	0.501498	-0.30523	1.65148	-0.279845	1.3798	-0.239552	1.01283	0.0194536	0.0683959	-0.240547	0.740418
Synpcc7942_0897	NC_007604	Chromosome	+	907653	907928	cell division topological specificity factor MinE	FALSE	NA	NA	NA	NA	NA	NA	NA	NA	NA	NA	NA	NA	NA	NA	NA	NA	NA	NA
Synpcc7942_0898	NC_007604	Chromosome	+	907925	908317	ferredoxin like protein	TRUE	-0.125728	0.727228	-0.212889	1.27706	0.883738	2.18513	0.00386523	0.0146626	0.0507177	0.24625	0.159269	0.626304	0.00406974	0.0142316	0.0450348	0.132085	0.361657	1.04967
Synpcc7942_R0041	NC_007604	Chromosome	+	908331	908402	tRNA-Thr	FALSE	NA	NA	NA	NA	NA	NA	NA	NA	NA	NA	NA	NA	NA	NA	NA	NA	NA	NA
Synpcc7942_0899	NC_007604	Chromosome	-	908498	909295	hypothetical protein	TRUE	-0.254306	1.86145	-0.12708	0.958819	0.163119	0.540585	0.36885	1.76173	0.342475	1.82004	0.479223	2.6513	0.195037	0.946259	0.138383	0.641901	0.39647	1.8208
Synpcc7942_0900	NC_007604	Chromosome	-	909440	909643	hypothetical protein	TRUE	-0.015404	0.0771112	-0.0438069	0.157385	-0.158041	0.248193	0.44449	1.35779	0.467103	1.66146	0.437461	1.32474	0.526242	1.43616	0.83401	2.08265	1.05949	1.99574
Synpcc7942_0901	NC_007604	Chromosome	+	909780	910676	haloalkane dehalogenase	TRUE	-0.0218321	0.174537	-0.0653887	0.544594	-0.372448	1.71519	-0.0193536	0.123368	0.0686333	0.493728	0.0490806	0.361428	0.0628611	0.417617	0.00938432	0.0512323	-0.0511365	0.260172
Synpcc7942_0902	NC_007604	Chromosome	-	910735	911694	hypothetical protein	TRUE	0.0797169	0.515435	-0.0131639	0.0946164	-0.0420998	0.115825	-0.0554561	0.265482	0.0225353	0.123314	0.0310942	0.159471	-0.217058	1.12205	-0.170191	0.74749	0.0784287	0.322213
Synpcc7942_0903	NC_007604	Chromosome	-	911756	914341	bifunctional aconitate hydratase 2/2-methylisocitrate dehydratase	FALSE	NA	NA	NA	NA	NA	NA	NA	NA	NA	NA	NA	NA	NA	NA	NA	NA	NA	NA
Synpcc7942_0904	NC_007604	Chromosome	+	914613	915158	hypothetical protein	TRUE	-0.299199	1.51742	0.0265516	0.142136	-1.32006	3.69066	-0.310376	1.38081	-0.0284969	0.178749	-0.481742	2.78405	-0.364128	1.74321	-0.768944	2.88566	-0.519049	1.89726
Synpcc7942_0905	NC_007604	Chromosome	+	915588	916130	hypothetical protein	TRUE	0.0219248	0.125296	-0.0596867	0.3346	0.338503	0.439007	0.638971	1.93735	0.505989	1.83598	0.545776	1.76966	0.586085	1.85686	0.827924	1.91272	0.643272	1.30356
Synpcc7942_0906	NC_007604	Chromosome	+	916262	916747	hypothetical protein	TRUE	0.569682	1.88653	-0.273634	0.775142	2.09361	1.59989	0.633433	0.372301	0.693614	0.782777	0.955521	0.587039	0.491516	0.411116	1.27297	0.827924	1.5104	1.05558
Synpcc7942_0907	NC_007604	Chromosome	+	916954	917166	hypothetical protein	TRUE	0.165681	0.829886	0.165717	1.08096	-0.0617594	0.114276	-0.240384	0.739065	0.0307609	0.107663	-0.0557257	0.197136	0.0605572	0.197654	-0.524503	1.23525	-0.303562	0.698966
Synpcc7942_0908	NC_007604	Chromosome	+	917280	917987	hypothetical protein	TRUE	0.311894	2.13408	0.223837	1.53665	-0.0491379	0.0924402	0.206356	0.859322	0.149489	0.640867	0.282224	1.20439	0.124255	0.537431	0.104044	0.348556	0.244753	0.846468
Synpcc7942_0909	NC_007604	Chromosome	+	918135	918491	HesB/YadR/YfhF	TRUE	0.302378	2.40889	0.144415	0.959416	0.45454	1.46647	0.33189	1.45617	0.453195	2.56851	0.420524	2.16625	0.323152	1.62713	0.359258	1.34194	0.373924	1.32158
Synpcc7942_0910	NC_007604	Chromosome	+	918560	918988	hypothetical protein	TRUE	-0.086769	0.597822	0.0763648	0.564485	-0.0158278	0.0457841	-0.126393	0.558278	0.0681906	0.39504	0.0203403	0.106684	-0.0288004	0.126185	-0.113857	0.41478	-0.0137104	0.0502894
Synpcc7942_0911	NC_007604	Chromosome	+	918998	919249	hypothetical protein	TRUE	-0.116684	0.716894	-0.24284	1.44882	0.385108	0.995979	0.275245	1.00779	0.286841	1.39702	0.303937	1.21367	0.396084	1.58319	0.413065	1.29929	0.397181	1.22249
Synpcc7942_0912	NC_007604	Chromosome	+	919325	921283	DNA polymerase III, tau subunit	FALSE	NA	NA	NA	NA	NA	NA	NA	NA	NA	NA	NA	NA	NA	NA	NA	NA	NA	NA
Synpcc7942_0913	NC_007604	Chromosome	-	921286	921780	N-acetyltransferase	TRUE	-0.113106	0.633449	-0.055771	0.323621	0.246511	0.488609	0.0935297	0.327167	0.115967	0.471354	0.343184	1.50425	0.22698	0.809868	0.396206	1.39118	0.432643	1.19936
Synpcc7942_0914	NC_007604	Chromosome	-	921780	922391	tRNA-(MS(2)IO(6)A)-hydroxylase-like protein	TRUE	0.104869	0.800474	0.0988495	0.725227	-0.522941	1.63823	-0.0271642	0.164194	0.0570145	0.365059	0.0827184	0.503354	0.0207792	0.122665	0.0385875	0.188261	-0.0196991	0.0865862
Synpcc7942_0915	NC_007604	Chromosome	-	922388	922837	3-dehydroquinate dehydratase	FALSE	NA	NA	NA	NA	NA	NA	NA	NA	NA	NA	NA	NA	NA	NA	NA	NA	NA	NA
Synpcc7942_0916	NC_007604	Chromosome	-	922848	922976	hypothetical protein	TRUE	0.292781	0.723373	0.0854486	0.184015	0.155348	0.097352	0.198524	0.181768	0.384923	0.480891	0.166689	0.281587	0.426071	0.502185	-0.0638017	0.0686634	-2.59789	1.46783
Synpcc7942_R0042	NC_007604	Chromosome	+	923151	923235	tRNA-Tyr	FALSE	NA	NA	NA	NA	NA	NA	NA	NA	NA	NA	NA	NA	NA	NA	NA	NA	NA	NA
Synpcc7942_R0043	NC_007604	Chromosome	+	923243	923317	tRNA-Thr	FALSE	NA	NA	NA	NA	NA	NA	NA	NA	NA	NA	NA	NA	NA	NA	NA	NA	NA	NA
Synpcc7942_0917	NC_007604	Chromosome	-	923527	923793	hypothetical protein	TRUE	0.0598207	0.238683	-0.236026	1.23139	-0.765123	1.15688	-0.14641	0.409592	-0.205773	0.781132	-0.20398	0.64631	0.195017	0.58213	0.0262859	0.0554835	-0.442005	0.822459
Synpcc7942_0918	NC_007604	Chromosome	+	924079	926028	long-chain-fatty-acid CoA ligase	TRUE	-0.136321	1.22579	-0.0919566	0.822154	-0.334154	1.9932	-0.173965	1.36332	-0.0115962	0.0957645	-0.192456	1.59392	-0.0886983	0.689856	-0.432447	3.16433	-0.390566	2.78571
Synpcc7942_0919	NC_007604	Chromosome	+	926077	926523	hypothetical protein	TRUE	0.878309	2.95295	-0.0454287	0.104711	0.0757998	0.0454423	-0.922175	0.468282	0.352768	0.387755	0.431649	0.340787	-0.990235	0.481697	-0.881	0.352301	-0.429525	0.188228
Synpcc7942_0920	NC_007604	Chromosome	-	926720	926974	photosystem I reaction center	TRUE	0.0519084	0.233551	0.205578	0.908505	0.412831	0.491471	-0.228958	0.30189	-0.613207	1.50725	-0.0499448	0.0867819	0.319772	0.525379	-0.0194438	0.027939	-0.0788348	0.117513
Synpcc7942_0921	NC_007604	Chromosome	-	927092	927394	hypothetical protein	TRUE	0.0690083	0.257833	0.443837	2.26134	-0.0175293	0.03352	0.227983	0.856406	-0.166779	0.477419	0.145732	0.440234	-0.368867	1.02653	-0.0879428	0.254063	0.0843878	0.214123
Synpcc7942_0922	NC_007604	Chromosome	-	927391	928293	glutamate--tRNA ligase	TRUE	0.11984	0.997438	0.107669	0.907804	0.513984	2.40789	0.128323	0.876209	-0.0244655	0.186621	0.0715809	0.512618	0.190542	1.13573	-0.0060413	0.0342774	0.377363	2.08289
Synpcc7942_0923	NC_007604	Chromosome	-	928293	929168	5'-methylthioadenosine phosphorylase	TRUE	0.0596756	0.451369	0.0236062	0.180285	0.659177	2.36571	0.516124	2.78281	0.202869	1.18708	0.254653	1.48506	0.428068	2.51942	0.336781	1.42646	0.526341	2.71761
Synpcc7942_0924	NC_007604	Chromosome	-	929220	931214	multi-sensor signal transduction histidine kinase	FALSE	NA	NA	NA	NA	NA	NA	NA	NA	NA	NA	NA	NA	NA	NA	NA	NA	NA	NA
Synpcc7942_0925	NC_007604	Chromosome	-	931278	932579	phosphoribosylamine--glycine ligase	FALSE	NA	NA	NA	NA	NA	NA	NA	NA	NA	NA	NA	NA	NA	NA	NA	NA	NA	NA
Synpcc7942_0926	NC_007604	Chromosome	+	932734	933993	hypothetical protein	FALSE	NA	NA	NA	NA	NA	NA	NA	NA	NA	NA	NA	NA	NA	NA	NA	NA	NA	NA
Synpcc7942_0927	NC_007604	Chromosome	+	934021	934746	phosphoribosylaminoimidazole-succinocarboxamide synthase	FALSE	NA	NA	NA	NA	NA	NA	NA	NA	NA	NA	NA	NA	NA	NA	NA	NA	NA	NA
Synpcc7942_0928	NC_007604	Chromosome	+	934864	937029	outer envelope membrane protein	FALSE	NA	NA	NA	NA	NA	NA	NA	NA	NA	NA	NA	NA	NA	NA	NA	NA	NA	NA
Synpcc7942_0929	NC_007604	Chromosome	+	937039	937893	UDP-3-O-[3-hydroxymyristoyl] N-acetylglucosamine deacetylase	FALSE	NA	NA	NA	NA	NA	NA	NA	NA	NA	NA	NA	NA	NA	NA	NA	NA	NA	NA
Synpcc7942_0930	NC_007604	Chromosome	+	937912	938379	(3R)-hydroxymyristoyl-ACP dehydratase	FALSE	NA	NA	NA	NA	NA	NA	NA	NA	NA	NA	NA	NA	NA	NA	NA	NA	NA	NA
Synpcc7942_0931	NC_007604	Chromosome	+	938386	939192	UDP-N-acetylglucosamine acyltransferase	FALSE	NA	NA	NA	NA	NA	NA	NA	NA	NA	NA	NA	NA	NA	NA	NA	NA	NA	NA
Synpcc7942_0932	NC_007604	Chromosome	+	939193	940392	lipid-A-disaccharide synthase	FALSE	NA	NA	NA	NA	NA	NA	NA	NA	NA	NA	NA	NA	NA	NA	NA	NA	NA	NA
Synpcc7942_0933	NC_007604	Chromosome	-	940410	940925	hypothetical protein	FALSE	NA	NA	NA	NA	NA	NA	NA	NA	NA	NA	NA	NA	NA	NA	NA	NA	NA	NA
Synpcc7942_0934	NC_007604	Chromosome	+	940995	942056	hypothetical protein	TRUE	-0.0447251	0.329235	-0.262449	1.93116	-0.869754	2.60986	-0.404836	2.34787	-0.330129	2.32774	-0.215751	1.4949	-0.361588	2.2761	-0.824689	4.11372	-0.465213	2.20214
Synpcc7942_0935	NC_007604	Chromosome	-	942068	942838	hypothetical protein	TRUE	0.0695068	0.530301	-0.0619416	0.50855	0.419086	1.60165	0.376169	1.92478	0.243711	1.41853	0.223697	1.18336	0.44828	2.42232	0.49853	2.16955	0.596027	2.54166
Synpcc7942_0936	NC_007604	Chromosome	-	942843	943388	rhodanese-like protein	TRUE	0.0671427	0.476333	0.0450318	0.293124	-0.423629	1.60608	-0.205696	0.972839	-0.120742	0.755336	-0.0924747	0.466886	-0.166124	0.879562	-0.433651	1.70614	-0.217074	0.96294
Synpcc7942_0937	NC_007604	Chromosome	-	943435	944127	hypothetical protein	TRUE	-0.0831105	0.568981	-0.0410235	0.312498	0.837485	2.44506	-0.039581	0.184841	-0.0703079	0.403464	0.0561299	0.306219	0.0509457	0.241573	0.187433	0.671685	0.403152	1.20215
Synpcc7942_0938	NC_007604	Chromosome	+	944220	944540	ArsR family transcriptional regulator	TRUE	0.0654104	0.433265	0.0993536	0.710717	-1.23296	2.42177	-0.333956	1.30879	0.0361248	0.203906	-0.174225	0.891998	-0.0948893	0.407011	-0.665795	2.22336	-0.240203	0.820311
Synpcc7942_0939	NC_007604	Chromosome	+	944618	945244	adenylylsulfate kinase	FALSE	NA	NA	NA	NA	NA	NA	NA	NA	NA	NA	NA	NA	NA	NA	NA	NA	NA	NA
Synpcc7942_0940	NC_007604	Chromosome	-	945289	945639	XRE family transcriptional regulator	TRUE	-0.503852	2.6482	-0.201166	0.993418	-0.871939	1.65215	-0.430667	1.74294	-0.216971	0.847352	-0.24673	1.10262	-0.332387	1.08591	0.114368	0.2848	0.512027	1.40714
Synpcc7942_0941	NC_007604	Chromosome	-	946064	947773	ATPase	TRUE	0.0686978	0.458188	0.0424032	0.279566	-0.0709113	0.29182	0.0715608	0.344052	0.0478077	0.292238	-0.0245387	0.145619	-0.0666732	0.347445	-0.015405	0.0647269	-0.0175047	0.0665123
Synpcc7942_0942	NC_007604	Chromosome	-	947957	949849	FtsH peptidase	FALSE	NA	NA	NA	NA	NA	NA	NA	NA	NA	NA	NA	NA	NA	NA	NA	NA	NA	NA
Synpcc7942_0943	NC_007604	Chromosome	+	950237	951505	acetylornithine aminotransferase	FALSE	NA	NA	NA	NA	NA	NA	NA	NA	NA	NA	NA	NA	NA	NA	NA	NA	NA	NA
Synpcc7942_0944	NC_007604	Chromosome	+	951502	952740	FolC bifunctional protein	FALSE	NA	NA	NA	NA	NA	NA	NA	NA	NA	NA	NA	NA	NA	NA	NA	NA	NA	NA
Synpcc7942_0945	NC_007604	Chromosome	-	952793	953767	hypothetical protein	TRUE	-0.13343	0.70828	-0.044006	0.250734	-0.804003	1.50309	-0.408172	1.78567	-0.129733	0.547099	-0.4504	1.89837	-0.278477	0.86657	-0.372206	1.35155	-0.80543	2.69389
Synpcc7942_0946	NC_007604	Chromosome	+	954141	955628	UDP-galactopyranose mutase	TRUE	0.0548973	0.475799	-0.0472665	0.414456	0.118762	0.622653	-0.102738	0.741512	-0.0413624	0.314518	-0.0625005	0.476945	0.00779178	0.0542014	-0.0859798	0.544543	-0.022367	0.136457
Synpcc7942_0947	NC_007604	Chromosome	-	955647	956714	ATPase	TRUE	-0.0575608	0.474691	-0.0623003	0.494101	-0.433657	1.99989	-0.139045	0.986925	-0.0201457	0.154142	-0.133106	1.00571	-0.154591	1.0367	-0.357655	2.24098	-0.252863	1.57249
Synpcc7942_0948	NC_007604	Chromosome	-	956719	957546	permease of sugar ABC transporter	TRUE	-0.205117	1.71458	-0.148893	1.23623	0.392354	1.63963	0.287531	1.83462	0.331364	2.48068	0.245086	1.55905	0.373767	2.3741	0.218602	1.25653	0.307862	1.55062
Synpcc7942_0949	NC_007604	Chromosome	-	957546	958424	permease of sugar ABC transporter	TRUE	-0.165776	1.38558	-0.135224	1.15744	0.42503	1.89856	0.148114	0.967883	0.191385	1.36494	0.230493	1.44503	0.318638	1.98897	0.11629	0.647808	0.130283	0.657849
Synpcc7942_0950	NC_007604	Chromosome	-	958421	959737	multiple sugar transport system substrate-binding protein	TRUE	-0.181164	1.50485	-0.0680879	0.558152	-0.0329041	0.139749	0.0195584	0.131639	0.0266696	0.193361	-0.061683	0.431606	-0.0543408	0.391484	-0.220676	1.24344	-0.10483	0.62764
Synpcc7942_0951	NC_007604	Chromosome	+	959837	960685	nicotinate-nucleotide pyrophosphorylase	TRUE	-0.0598623	0.338877	-0.402112	2.04163	0.402362	0.271216	0.0549403	0.0804439	0.00314909	0.00461091	0.00903999	0.0123498	0.19464	0.34002	0.285558	0.498847	0.282465	0.313206
Synpcc7942_0952	NC_007604	Chromosome	-	960829	961620	hypothetical protein	TRUE	0.0086439	0.0598175	-0.137251	0.89176	0.0175488	0.0540351	-0.275877	1.33628	-0.120855	0.806934	-0.19771	1.01355	-0.177306	0.754864	0.124337	0.444291	-0.0300388	0.0857837
Synpcc7942_0953	NC_007604	Chromosome	-	961744	962208	hypothetical protein	TRUE	0.200291	1.14281	0.115681	0.721461	-0.371076	1.11489	-0.0896903	0.383558	-0.0435872	0.234624	-0.226381	1.36181	-0.0534261	0.271223	-0.169356	0.668237	-0.0367887	0.132846
Synpcc7942_0954	NC_007604	Chromosome	-	962266	963300	glycine cleavage T-protein-like protein	TRUE	0.168947	1.37187	0.0299004	0.265657	0.101591	0.441674	0.15333	0.968852	0.124602	0.877725	0.205543	1.37927	0.143444	0.857257	0.116771	0.647154	0.300548	1.52303
Synpcc7942_0955	NC_007604	Chromosome	-	963272	963790	hypothetical protein	TRUE	-0.0626704	0.485419	-0.167164	1.39601	-0.541411	1.93	-0.0586728	0.352265	-0.00558904	0.0375133	-0.0867106	0.574879	-0.0538653	0.290495	-0.397584	2.21042	-0.470406	2.26866
Synpcc7942_0956	NC_007604	Chromosome	+	963926	965068	hypothetical protein	TRUE	0.414742	2.55501	0.122798	0.674754	0.0170316	0.0565678	0.261063	1.2685	0.585612	4.25569	0.41909	2.10882	0.346679	1.97918	-0.19385	0.677328	0.13472	0.496236
Synpcc7942_0957	NC_007604	Chromosome	+	965072	965719	cob(I)yrinic acid a,c-diamide adenosyltransferase	FALSE	NA	NA	NA	NA	NA	NA	NA	NA	NA	NA	NA	NA	NA	NA	NA	NA	NA	NA
Synpcc7942_0958	NC_007604	Chromosome	-	965726	966355	phosphoribosylglycinamide formyltransferase	TRUE	-0.0632525	0.37215	0.0141493	0.105934	-0.170052	0.468025	0.238729	0.909881	0.204671	0.865449	0.373718	1.55307	0.246493	1.10123	0.0891785	0.282559	0.24168	0.89851
Synpcc7942_0959	NC_007604	Chromosome	-	966530	967561	GTPase ObgE	FALSE	NA	NA	NA	NA	NA	NA	NA	NA	NA	NA	NA	NA	NA	NA	NA	NA	NA	NA
Synpcc7942_0960	NC_007604	Chromosome	+	967595	968848	ATPase	FALSE	NA	NA	NA	NA	NA	NA	NA	NA	NA	NA	NA	NA	NA	NA	NA	NA	NA	NA
Synpcc7942_0961	NC_007604	Chromosome	+	968937	969950	cell envelope-related function transcriptional attenuator	TRUE	-0.121348	1.02509	-0.0362454	0.29446	0.117415	0.598664	0.0304627	0.216678	0.0254274	0.184212	-0.11325	0.831724	0.0603252	0.421454	0.0557154	0.328875	-0.0214678	0.128304
Synpcc7942_0962	NC_007604	Chromosome	-	969968	971323	sun protein	TRUE	0.0467862	0.405986	0.075545	0.630904	6.03165e-05	0.000293687	0.112905	0.72037	0.2376	1.70267	0.0272178	0.167924	0.2091	1.2382	0.0860858	0.489984	0.0798312	0.415103
Synpcc7942_0963	NC_007604	Chromosome	-	971259	971639	methyltransferase	TRUE	0.124818	0.904487	0.0639235	0.483639	-0.853209	2.43744	-0.18531	0.728775	-0.0297605	0.14567	0.0220245	0.104939	0.137259	0.535466	-0.210024	0.761244	-0.104808	0.37276
Synpcc7942_0964	NC_007604	Chromosome	+	971856	972374	hypothetical protein	TRUE	0.105351	0.843484	0.0866448	0.637476	0.242634	0.95945	0.276443	1.50415	0.182164	1.14997	0.447582	2.86327	0.1677	0.927011	0.251576	1.29123	0.49084	2.56465
Synpcc7942_0965	NC_007604	Chromosome	+	972388	973350	ammonium transporter	TRUE	-0.0129404	0.105119	0.122104	0.992478	0.189088	0.608582	0.487434	2.39991	0.333664	1.75342	0.574651	2.94784	0.170705	0.759463	0.308432	1.42228	0.695695	3.18453
Synpcc7942_0966	NC_007604	Chromosome	-	973359	973946	hypothetical protein	TRUE	0.0956039	0.677713	0.0583782	0.471478	-0.738965	2.6307	-0.0356628	0.183115	-0.100063	0.654213	-0.169345	1.04956	-0.0596689	0.356674	0.0476362	0.190985	0.0472959	0.207802
Synpcc7942_0967	NC_007604	Chromosome	+	974099	975061	porphobilinogen deaminase	FALSE	NA	NA	NA	NA	NA	NA	NA	NA	NA	NA	NA	NA	NA	NA	NA	NA	NA	NA
Synpcc7942_0968	NC_007604	Chromosome	+	975143	975358	hypothetical protein	TRUE	0.0209222	0.0506012	0.00203955	0.00561128	2.68689	1.74473	1.77324	1.24793	0.984485	0.79009	1.85799	1.53005	2.57039	1.97393	1.84217	1.04474	2.41786	1.48272
Synpcc7942_0969	NC_007604	Chromosome	-	975368	976195	carboxymethylenebutenolidase	TRUE	0.169274	1.28624	0.0937635	0.725972	0.315651	0.95226	0.086452	0.395334	0.144505	0.836423	0.218841	1.21137	0.316111	1.62262	0.249084	1.03612	0.40967	1.52012
Synpcc7942_0970	NC_007604	Chromosome	+	976311	977882	phytoene dehydrogenase	TRUE	-0.0106577	0.0913313	0.0508064	0.438611	-0.348067	1.1436	-0.43674	2.84324	-0.140119	0.965917	-0.439572	2.85813	-0.252954	1.71397	-0.375081	2.28094	-0.52521	2.80886
Synpcc7942_0971	NC_007604	Chromosome	-	977903	979261	hypothetical protein	TRUE	0.41475	3.09904	0.171285	1.41251	-0.0892889	0.266196	0.421234	2.321	0.435241	2.61087	0.335639	2.06669	0.459601	2.55051	-0.0157907	0.0798488	0.299583	1.23317
Synpcc7942_0972	NC_007604	Chromosome	+	979369	979761	hypothetical protein	TRUE	-0.133977	0.839346	-0.14009	0.924537	-0.391567	0.93196	-0.697123	2.32861	-0.927811	3.79172	-0.37238	1.47325	-0.753966	2.70474	-0.528599	1.63394	-0.403711	1.26111
Synpcc7942_0973	NC_007604	Chromosome	-	979758	980930	UDP-glucose 6-dehydrogenase	TRUE	0.00981111	0.0813181	0.164124	1.36157	-0.080982	0.303717	0.0452622	0.262402	-0.159987	1.12953	-0.112827	0.704816	-0.114665	0.690069	-0.221692	1.14994	-0.0881823	0.427672
Synpcc7942_0974	NC_007604	Chromosome	-	980967	981137	UDP-glucose dehydrogenase	TRUE	-0.0439888	0.118763	-0.0885104	0.163984	1.04269	1.06837	-0.474063	0.39869	-0.39565	0.483611	0.737076	1.14763	0.590681	0.793046	0.471874	0.495519	0.532639	0.532256
Synpcc7942_0975	NC_007604	Chromosome	-	981254	982144	S-adenosyl-methyltransferase MraW	TRUE	0.590735	4.84375	0.153649	1.22158	-0.152351	0.207816	-0.267299	1.25153	-0.117526	0.6052	0.115468	0.60089	-0.209758	1.05238	-0.475059	2.14337	-0.46712	1.34192
Synpcc7942_0976	NC_007604	Chromosome	+	982168	984897	hypothetical protein	FALSE	NA	NA	NA	NA	NA	NA	NA	NA	NA	NA	NA	NA	NA	NA	NA	NA	NA	NA
Synpcc7942_0977	NC_007604	Chromosome	-	985009	986010	phosphoribulokinase	FALSE	NA	NA	NA	NA	NA	NA	NA	NA	NA	NA	NA	NA	NA	NA	NA	NA	NA	NA
Synpcc7942_0978	NC_007604	Chromosome	+	986415	987626	ferredoxin-NADP oxidoreductase	FALSE	NA	NA	NA	NA	NA	NA	NA	NA	NA	NA	NA	NA	NA	NA	NA	NA	NA	NA
Synpcc7942_0979	NC_007604	Chromosome	-	988074	988577	hypothetical protein	TRUE	0.258013	1.59874	-0.293403	1.60901	0.482771	1.09486	0.490123	1.79491	0.157261	0.621304	-0.0139403	0.0430352	0.624453	2.01414	0.582811	1.75281	0.982558	2.58691
Synpcc7942_0980	NC_007604	Chromosome	-	988653	989276	hypothetical protein	TRUE	0.0203985	0.155254	-0.0710861	0.554815	0.295094	1.22633	0.0282442	0.152319	0.12889	0.862814	-0.0153907	0.0954982	0.00515905	0.0295252	-0.0266959	0.142186	0.0809958	0.368613
Synpcc7942_0981	NC_007604	Chromosome	-	989800	991494	hypothetical protein	TRUE	-0.0832401	0.698983	-0.137186	1.17881	-0.163011	0.476057	-0.683794	3.81632	-0.470272	2.7752	-0.370868	2.2102	-0.35311	2.20497	-0.38657	2.25287	-0.0970646	0.507582
Synpcc7942_0982	NC_007604	Chromosome	+	991553	992167	hypothetical protein	TRUE	-0.0560128	0.25943	0.206013	0.927402	-0.0433599	0.0712179	-0.518833	1.67842	-0.231124	0.846495	-0.199323	0.7176	-0.0653679	0.227638	-0.388311	1.09178	-0.21388	0.55685
Synpcc7942_0983	NC_007604	Chromosome	+	992187	992873	deoxyribose-phosphate aldolase	TRUE	-0.0579856	0.44696	0.0611791	0.464128	-0.0868959	0.295752	-0.00585493	0.0317618	0.01475	0.0998695	0.083531	0.557757	0.0981806	0.517329	-0.205516	0.968035	-0.064027	0.254204
Synpcc7942_0984	NC_007604	Chromosome	+	992870	993670	DNA repair protein RecO	FALSE	NA	NA	NA	NA	NA	NA	NA	NA	NA	NA	NA	NA	NA	NA	NA	NA	NA	NA
Synpcc7942_0985	NC_007604	Chromosome	+	993654	995036	hypothetical protein	FALSE	NA	NA	NA	NA	NA	NA	NA	NA	NA	NA	NA	NA	NA	NA	NA	NA	NA	NA
Synpcc7942_0986	NC_007604	Chromosome	+	995080	996231	glycosyltransferase	FALSE	NA	NA	NA	NA	NA	NA	NA	NA	NA	NA	NA	NA	NA	NA	NA	NA	NA	NA
Synpcc7942_0987	NC_007604	Chromosome	-	996280	996723	ferric uptake regulator family protein	FALSE	NA	NA	NA	NA	NA	NA	NA	NA	NA	NA	NA	NA	NA	NA	NA	NA	NA	NA
Synpcc7942_0988	NC_007604	Chromosome	-	996948	997274	hypothetical protein	FALSE	NA	NA	NA	NA	NA	NA	NA	NA	NA	NA	NA	NA	NA	NA	NA	NA	NA	NA
Synpcc7942_0989	NC_007604	Chromosome	-	997379	997822	hypothetical protein	TRUE	0.107759	0.86969	-0.024307	0.182986	0.515281	1.6657	0.151454	0.896529	0.0269263	0.165183	-0.0193368	0.11155	-0.0565303	0.287922	0.0282978	0.114369	0.0983346	0.367124
Synpcc7942_0990	NC_007604	Chromosome	-	997912	998454	adenosylcobinamide kinase	FALSE	NA	NA	NA	NA	NA	NA	NA	NA	NA	NA	NA	NA	NA	NA	NA	NA	NA	NA
Synpcc7942_0991	NC_007604	Chromosome	-	998464	999729	proton extrusion protein PcxA	TRUE	0.996967	7.76203	-0.0355012	0.260901	-0.624512	1.82656	0.368836	1.89457	0.580825	2.94764	0.165159	0.912407	0.230001	1.26589	0.0670953	0.299496	-0.32377	1.56031
Synpcc7942_0992	NC_007604	Chromosome	+	999802	1001799	hypothetical protein	TRUE	0.354451	3.28671	0.202576	1.88739	0.091796	0.554725	0.210133	1.63551	0.141269	1.18739	0.131926	1.10153	0.0045168	0.0360499	0.309766	2.11703	0.23916	1.58367
Synpcc7942_0993	NC_007604	Chromosome	-	1001766	1003145	hypothetical protein	FALSE	NA	NA	NA	NA	NA	NA	NA	NA	NA	NA	NA	NA	NA	NA	NA	NA	NA	NA
Synpcc7942_0994	NC_007604	Chromosome	-	1003177	1003746	hypothetical protein	TRUE	-0.205322	1.23568	-0.00206829	0.0125952	-1.31923	2.67077	-1.11867	5.30577	-0.732911	3.53819	-0.888997	4.02021	-0.960184	4.38906	-1.31648	5.05112	-0.573792	1.93033
Synpcc7942_0995	NC_007604	Chromosome	+	1003809	1004204	hypothetical protein	FALSE	NA	NA	NA	NA	NA	NA	NA	NA	NA	NA	NA	NA	NA	NA	NA	NA	NA	NA
Synpcc7942_0996	NC_007604	Chromosome	+	1004254	1005240	glycerate kinase	TRUE	0.175835	1.38619	-0.00521356	0.042042	0.126236	0.470827	0.242259	1.25389	0.147981	0.887975	0.203308	1.21792	0.251848	1.27512	0.327499	1.46554	0.561897	2.20504
Synpcc7942_0997	NC_007604	Chromosome	-	1005256	1005432	50S ribosomal protein L32	FALSE	NA	NA	NA	NA	NA	NA	NA	NA	NA	NA	NA	NA	NA	NA	NA	NA	NA	NA
Synpcc7942_0998	NC_007604	Chromosome	+	1005621	1007519	FtsH peptidase	FALSE	NA	NA	NA	NA	NA	NA	NA	NA	NA	NA	NA	NA	NA	NA	NA	NA	NA	NA
Synpcc7942_0999	NC_007604	Chromosome	-	1007581	1007880	hypothetical protein	TRUE	-0.0531887	0.257374	0.035796	0.178238	-0.742611	1.40496	-0.406805	1.55999	-0.0412446	0.192526	0.173629	0.819354	-0.0836566	0.275423	-0.726458	1.88976	-0.397216	1.2198
Synpcc7942_1000	NC_007604	Chromosome	-	1008139	1011369	hypothetical protein	TRUE	-0.0138613	0.129079	-0.00589675	0.0555679	0.174456	1.19669	-0.0504684	0.420062	-0.0478711	0.428609	-0.0353937	0.302352	-0.0168848	0.139379	-0.0548562	0.415255	0.0572212	0.427188
Synpcc7942_1001	NC_007604	Chromosome	-	1011886	1013736	aspartate kinase	FALSE	NA	NA	NA	NA	NA	NA	NA	NA	NA	NA	NA	NA	NA	NA	NA	NA	NA	NA
Synpcc7942_1002	NC_007604	Chromosome	+	1013888	1014316	photosystem I reaction center subunit II	FALSE	NA	NA	NA	NA	NA	NA	NA	NA	NA	NA	NA	NA	NA	NA	NA	NA	NA	NA
Synpcc7942_1003	NC_007604	Chromosome	+	1014434	1015987	anthranilate synthase, component I	FALSE	NA	NA	NA	NA	NA	NA	NA	NA	NA	NA	NA	NA	NA	NA	NA	NA	NA	NA
Synpcc7942_1004	NC_007604	Chromosome	-	1015963	1016316	hypothetical protein	TRUE	0.0104848	0.071593	-0.125217	0.890327	0.0744493	0.224758	0.144522	0.468665	0.202195	0.688821	0.173541	0.495635	-0.0168731	0.0460674	0.0843316	0.201955	0.0876374	0.207955
Synpcc7942_1005	NC_007604	Chromosome	+	1016315	1016944	HAD family hydrolase	TRUE	0.0576971	0.343441	0.155731	0.804485	-0.307277	0.793627	-0.312015	1.36859	-0.364831	1.84193	-0.277269	1.32467	-0.167263	0.665714	-0.52596	1.96321	-0.59408	1.87247
Synpcc7942_1006	NC_007604	Chromosome	+	1017044	1018123	TPR repeat-containing protein	TRUE	-0.0791288	0.600009	0.131929	1.0063	-0.342562	1.15815	-0.428732	2.14888	-0.247665	1.55187	-0.234689	1.36926	-0.107365	0.534418	-0.681634	2.73062	-0.516391	2.13741
Synpcc7942_1007	NC_007604	Chromosome	-	1018904	1020295	fumarate hydratase	TRUE	0.337644	2.4972	-0.299553	1.93211	-0.0763022	0.233331	-0.0625519	0.257341	-0.313419	1.9872	-0.0431894	0.237585	-0.3054	1.53801	-0.983808	4.18495	-0.389131	1.53724
Synpcc7942_1008	NC_007604	Chromosome	-	1020332	1021186	formyltetrahydrofolate deformylase	TRUE	-0.0856772	0.436041	0.0478168	0.285897	-0.031227	0.0685344	-0.489535	1.73258	-0.201813	0.923966	-0.265964	1.06572	-0.0997361	0.3957	-0.325902	0.877948	-0.457127	1.39037
Synpcc7942_1009	NC_007604	Chromosome	-	1021351	1021950	XRE family transcriptional regulator	TRUE	-0.993845	1.54494	-0.395822	0.819945	-2.29025	0.725927	-1.94366	0.725156	-1.35756	0.774544	-3.39361	1.05803	-3.51194	0.90937	-2.03904	0.594745	-3.06014	0.709539
Synpcc7942_1010	NC_007604	Chromosome	-	1021969	1022700	ribosomal large subunit pseudouridine synthase B	TRUE	0.174446	1.16511	0.133338	0.886326	0.287684	0.745334	0.192194	0.821492	0.258388	1.27551	-0.081062	0.353901	0.282853	1.19804	-0.243454	0.848231	0.172695	0.600959
Synpcc7942_1011	NC_007604	Chromosome	-	1022715	1023956	PAS/PAC sensor signal transduction histidine kinase	TRUE	-0.0432745	0.354705	-0.114589	1.00915	-0.215584	0.822013	-0.257191	1.66885	-0.0382906	0.281185	-0.153265	1.03918	-0.254192	1.65877	0.0425247	0.218505	-0.208911	1.11036
Synpcc7942_1012	NC_007604	Chromosome	-	1023969	1024742	two component transcriptional regulator	TRUE	-0.173989	1.34365	-0.17121	1.29292	-0.0295315	0.116646	-0.0751181	0.383353	-0.093103	0.610623	-0.090495	0.542008	-0.0636042	0.351818	-0.0767108	0.35401	-0.0935669	0.368462
Synpcc7942_1013	NC_007604	Chromosome	-	1025389	1025625	hypothetical protein	FALSE	NA	NA	NA	NA	NA	NA	NA	NA	NA	NA	NA	NA	NA	NA	NA	NA	NA	NA
Synpcc7942_1014	NC_007604	Chromosome	-	1025629	1028415	CheA signal transduction histidine kinase	TRUE	-1.11517	9.4972	-1.06302	9.07595	0.373849	2.304	-0.0851891	0.730265	0.224917	1.93908	0.0688707	0.595523	0.328872	2.68272	0.578304	4.29278	1.5252	10.0046
Synpcc7942_1015	NC_007604	Chromosome	-	1028418	1030937	methyl-accepting chemotaxis sensory transducer	TRUE	-0.92277	7.47353	-0.807746	6.93543	0.502162	2.88253	-0.0533072	0.436041	0.194268	1.68752	0.0355884	0.304994	0.373819	3.03445	0.799247	5.62217	1.67511	10.5945
Synpcc7942_1016	NC_007604	Chromosome	-	1030953	1031435	chemotaxis protein CheW	TRUE	-0.880901	3.75462	-0.886614	4.55435	0.387833	1.13885	-0.0191699	0.109413	0.250635	1.2817	0.347392	2.07633	0.569009	2.75742	0.939861	2.95271	1.88304	4.80735
Synpcc7942_1017	NC_007604	Chromosome	-	1031697	1032458	hypothetical protein	TRUE	-0.082042	0.671359	-0.119772	0.900291	0.74072	2.16156	0.463284	2.24581	0.37986	2.09676	0.376006	1.95419	0.339164	1.51489	0.302177	1.28089	0.844716	3.02212
Synpcc7942_1018	NC_007604	Chromosome	+	1032577	1033212	hypothetical protein	TRUE	0.884733	7.1092	0.214578	1.75586	0.625839	2.10765	0.73175	3.37243	0.604398	3.3651	0.614802	2.85063	0.755878	3.70112	0.635329	2.56017	0.476962	2.03602
Synpcc7942_1019	NC_007604	Chromosome	+	1033300	1034799	4-alpha-glucanotransferase	TRUE	0.206801	1.90895	0.0152498	0.140426	0.0515853	0.290967	0.171809	1.38223	0.286481	2.45442	0.218116	1.84641	0.249023	2.0113	0.285011	2.03036	0.0262564	0.181386
Synpcc7942_1020	NC_007604	Chromosome	+	1034796	1035746	O-succinylbenzoate synthase	FALSE	NA	NA	NA	NA	NA	NA	NA	NA	NA	NA	NA	NA	NA	NA	NA	NA	NA	NA
Synpcc7942_1021	NC_007604	Chromosome	+	1035731	1037074	O-succinylbenzoic acid--CoA ligase	FALSE	NA	NA	NA	NA	NA	NA	NA	NA	NA	NA	NA	NA	NA	NA	NA	NA	NA	NA
Synpcc7942_1022	NC_007604	Chromosome	-	1037049	1037837	hypothetical protein	TRUE	-0.258546	1.26623	-0.440086	1.97949	0.515816	0.344641	0.203872	0.286727	0.047634	0.0578067	0.0141692	0.0153465	0.131988	0.195455	0.277422	0.410823	0.573124	0.755851
Synpcc7942_1023	NC_007604	Chromosome	-	1037841	1038086	hypothetical protein	TRUE	-0.106177	0.581595	-0.144523	0.709767	-1.51297	3.63856	-0.386574	1.79372	-0.00334572	0.0172263	-0.481799	2.57311	-0.149564	0.668434	-0.537718	2.41663	-0.816628	3.26281
Synpcc7942_1024	NC_007604	Chromosome	-	1038106	1039098	hypothetical protein	TRUE	-0.0259012	0.226105	0.0190868	0.171966	-0.034941	0.176672	-0.0505961	0.371806	0.0661171	0.513839	-0.0925903	0.701703	0.00713948	0.0523487	-0.0927905	0.614117	-0.219807	1.39599
Synpcc7942_1025	NC_007604	Chromosome	+	1039168	1039638	TPR repeat-containing protein	TRUE	0.178656	1.23123	0.187344	1.09626	-0.526306	1.05768	-0.0416693	0.18361	-0.0487948	0.232637	-0.287885	1.35701	0.0996547	0.422332	0.0731697	0.271138	-0.528762	1.78374
Synpcc7942_1026	NC_007604	Chromosome	-	1039971	1041725	fibronectin binding protein-like protein	TRUE	-0.14154	1.26609	-0.113764	1.00683	0.296129	1.83032	0.241986	1.83345	0.279654	2.25506	0.193417	1.51445	0.281227	2.12578	0.0261144	0.170072	0.188536	1.30594
Synpcc7942_1027	NC_007604	Chromosome	+	1041800	1042114	hypothetical protein	TRUE	-0.00475216	0.0328742	0.12506	0.751751	-0.0221657	0.0530998	0.0687566	0.259197	-0.155377	0.655639	0.0271169	0.108161	-0.199663	0.816899	-0.202923	0.564292	0.105266	0.27999
Synpcc7942_1028	NC_007604	Chromosome	-	1042384	1043340	hypothetical protein	TRUE	0.106485	0.80319	0.0375629	0.303518	-0.308458	1.44537	0.107044	0.764577	0.180667	1.41768	0.161616	1.19499	0.147645	1.07692	0.00322112	0.0179254	-0.140404	0.770097
Synpcc7942_1029	NC_007604	Chromosome	+	1043944	1044858	branched-chain amino acid aminotransferase	TRUE	-0.464837	2.04466	-0.0263959	0.0902648	-0.244397	0.328732	-0.45058	1.26442	-0.193281	0.596604	-0.275307	0.821051	-1.14568	2.47882	-0.30166	0.527073	0.0200674	0.0391659
Synpcc7942_1030	NC_007604	Chromosome	+	1044888	1046009	histidinol-phosphate aminotransferase	FALSE	NA	NA	NA	NA	NA	NA	NA	NA	NA	NA	NA	NA	NA	NA	NA	NA	NA	NA
Synpcc7942_1031	NC_007604	Chromosome	-	1046015	1046356	hypothetical protein	TRUE	-0.0072382	0.0283807	-0.139386	0.866592	-0.428473	0.84737	-0.345657	1.33351	-0.169028	0.598419	0.114342	0.416952	-0.0315125	0.100796	-0.302011	1.18938	-0.151285	0.429856
Synpcc7942_1032	NC_007604	Chromosome	+	1046506	1047972	hypothetical protein	TRUE	-0.145132	1.09498	-0.0884913	0.663911	-0.326319	0.910132	-0.14441	0.761575	-0.105254	0.523063	-0.254446	1.51446	-0.471937	2.47439	-0.451632	2.13189	-0.111045	0.538188
Synpcc7942_1033	NC_007604	Chromosome	+	1047992	1048948	hypothetical protein	TRUE	0.0927453	0.546428	-0.0986435	0.580435	-0.290676	0.71974	-0.171498	0.732509	-0.196904	0.94074	-0.398656	1.6446	-0.0611012	0.27067	-0.15748	0.562187	-0.149071	0.526059
Synpcc7942_1034	NC_007604	Chromosome	+	1048952	1049815	transglutaminase-like protein	TRUE	-0.0709134	0.437626	-0.032466	0.195358	-0.0935472	0.0639981	-0.167289	0.312533	-0.138449	0.289509	-0.250175	0.445452	-0.596413	0.868554	0.0367472	0.0813763	-0.0591744	0.0683726
Synpcc7942_1035	NC_007604	Chromosome	-	1049766	1050560	proteasome-type protease	TRUE	-0.0413517	0.282383	-0.112013	0.757584	-0.244397	0.640733	-0.0263879	0.11001	-0.001721	0.0097473	-0.338937	1.46833	-0.480567	1.93435	-0.294943	1.03585	-0.114105	0.395894
Synpcc7942_1036	NC_007604	Chromosome	+	1050754	1051257	hypothetical protein	TRUE	0.276998	1.6857	0.214008	1.22615	-0.335028	0.797282	-0.0479396	0.202131	-0.248023	1.22356	-0.10525	0.511356	0.0366612	0.155238	0.0263795	0.0945194	-0.508554	1.92434
Synpcc7942_1037	NC_007604	Chromosome	+	1051311	1053254	arginine decarboxylase	FALSE	NA	NA	NA	NA	NA	NA	NA	NA	NA	NA	NA	NA	NA	NA	NA	NA	NA	NA
Synpcc7942_1038	NC_007604	Chromosome	+	1053264	1053851	photosystem II oxygen-evolving complex 23K protein	TRUE	0.0695752	0.463602	0.0031903	0.0171447	0.65914	1.84626	0.122452	0.47422	-0.0687465	0.323938	-0.071043	0.291343	-0.0716359	0.231727	0.0449325	0.144241	0.212154	0.602169
Synpcc7942_1039	NC_007604	Chromosome	-	1053877	1054353	hypothetical protein	TRUE	-0.100505	0.369052	0.058551	0.326731	0.336702	0.345817	0.0807514	0.17281	-0.24884	0.517947	0.0219696	0.0415238	0.131633	0.260363	-0.53814	0.964308	-0.144053	0.311103
Synpcc7942_1040	NC_007604	Chromosome	+	1054722	1055279	hypothetical protein	TRUE	0.133921	0.863441	0.25926	1.86379	0.227492	0.645679	0.0123564	0.0588425	-0.116251	0.793536	0.0631542	0.362288	0.0301375	0.14244	0.121778	0.546933	-0.206295	0.857155
Synpcc7942_1041	NC_007604	Chromosome	-	1055349	1055621	hypothetical protein	TRUE	-0.0605949	0.407418	0.000844866	0.00600331	0.18268	0.463519	0.192465	0.826757	0.0225978	0.117897	-0.0940598	0.376618	0.011304	0.0451122	0.261061	1.04848	-0.0252704	0.0940172
Synpcc7942_1042	NC_007604	Chromosome	+	1055645	1055980	hypothetical protein	TRUE	0.196209	1.2287	0.401079	2.22721	0.855336	1.78458	0.606489	1.83674	0.473047	2.01554	0.361317	1.14314	0.4588	1.22435	0.0799533	0.186015	0.565681	1.24681
Synpcc7942_1043	NC_007604	Chromosome	-	1055969	1056622	hypothetical protein	TRUE	0.363432	2.83349	-0.0200771	0.142654	0.460989	1.01021	0.998725	3.19162	0.923365	3.72872	0.84966	3.08566	0.79039	3.08626	0.391164	1.35927	0.368707	1.26531
Synpcc7942_1044	NC_007604	Chromosome	-	1056740	1057462	thymidylate synthase	FALSE	NA	NA	NA	NA	NA	NA	NA	NA	NA	NA	NA	NA	NA	NA	NA	NA	NA	NA
Synpcc7942_1045	NC_007604	Chromosome	-	1057543	1059114	amidase enhancer-like protein	TRUE	0.027277	0.245194	-0.0355115	0.32293	-0.19066	1.00633	0.046966	0.354913	0.0614298	0.496559	0.0887601	0.700044	0.0277797	0.205442	0.0237415	0.155286	-0.0634078	0.422889
Synpcc7942_1046	NC_007604	Chromosome	+	1059261	1059689	hypothetical protein	TRUE	0.482569	3.00745	0.315664	2.13801	0.396656	1.07184	0.284526	1.22472	-0.000162778	0.000766146	0.159563	0.773189	0.350389	1.79723	0.266173	1.04297	0.161558	0.551717
Synpcc7942_1047	NC_007604	Chromosome	+	1060318	1060839	phycocyanin subunit beta	FALSE	NA	NA	NA	NA	NA	NA	NA	NA	NA	NA	NA	NA	NA	NA	NA	NA	NA	NA
Synpcc7942_1048	NC_007604	Chromosome	+	1060891	1061382	phycocyanin subunit alpha	FALSE	NA	NA	NA	NA	NA	NA	NA	NA	NA	NA	NA	NA	NA	NA	NA	NA	NA	NA
Synpcc7942_1049	NC_007604	Chromosome	+	1061488	1062309	phycobilisome rod linker polypeptide	TRUE	-0.258676	0.644063	0.0710796	0.196599	0.722034	0.591343	0.396391	0.389503	0.291749	0.306657	0.359922	0.365772	0.845044	0.806976	-0.137632	0.0793955	0.55545	0.388212
Synpcc7942_1050	NC_007604	Chromosome	+	1062357	1063226	phycobilisome rod linker polypeptide	TRUE	-0.596385	3.46192	-0.218303	1.28085	-0.468271	0.708537	-0.059929	0.245103	-0.172295	0.725508	-0.173129	0.708077	-0.155591	0.615004	-0.642815	1.95816	-0.449085	1.41614
Synpcc7942_1051	NC_007604	Chromosome	+	1063318	1063563	phycocyanin linker protein 9K	TRUE	-0.0233397	0.09288	0.0247652	0.0863515	2.11764	2.80944	0.867318	1.7	0.678338	2.43666	0.872435	1.70068	0.619639	1.06308	1.25821	2.01181	1.08715	1.59994
Synpcc7942_1052	NC_007604	Chromosome	+	1064073	1064594	phycocyanin subunit beta	FALSE	NA	NA	NA	NA	NA	NA	NA	NA	NA	NA	NA	NA	NA	NA	NA	NA	NA	NA
Synpcc7942_1053	NC_007604	Chromosome	+	1064646	1065137	phycocyanin subunit alpha	FALSE	NA	NA	NA	NA	NA	NA	NA	NA	NA	NA	NA	NA	NA	NA	NA	NA	NA	NA
Synpcc7942_1054	NC_007604	Chromosome	+	1065228	1066049	PBS lyase	FALSE	NA	NA	NA	NA	NA	NA	NA	NA	NA	NA	NA	NA	NA	NA	NA	NA	NA	NA
Synpcc7942_1055	NC_007604	Chromosome	+	1066056	1066679	phycocyanin alpha-subunit phycocyanobilin lyase	TRUE	-0.478532	0.766764	0.0696544	0.132591	-0.0135854	0.0128083	-0.392377	0.417596	0.316915	0.626938	-0.621027	0.72321	-0.110873	0.145858	-0.71911	0.522387	-0.237083	0.188038
Synpcc7942_1056	NC_007604	Chromosome	+	1066706	1067488	XRE family transcriptional regulator	TRUE	0.0867503	0.6947	-0.0463474	0.359239	-0.630706	2.13962	-0.272026	1.66941	-0.095722	0.613014	-0.0953531	0.651449	-0.104494	0.680583	-0.600607	3.27863	-0.533138	2.5732
Synpcc7942_1057	NC_007604	Chromosome	+	1067527	1068558	thiamine-phosphate pyrophosphorylase	TRUE	0.13994	0.157834	0.109242	0.142397	-3.46351	1.94245	0.344045	1.0376	0.0782306	0.28613	-0.138585	0.427284	0.130175	0.37938	-0.750061	1.39962	-0.914295	1.45532
Synpcc7942_1058	NC_007604	Chromosome	+	1068576	1068788	hypothetical protein	FALSE	NA	NA	NA	NA	NA	NA	NA	NA	NA	NA	NA	NA	NA	NA	NA	NA	NA	NA
Synpcc7942_1059	NC_007604	Chromosome	+	1068901	1069833	hypothetical protein	TRUE	-0.129979	0.675429	0.0298419	0.159764	-0.206254	0.240282	-0.688012	1.47871	-1.24494	2.13387	-0.981817	1.78304	-1.35398	2.32077	-0.648124	1.43799	-0.727276	1.07311
Synpcc7942_1060	NC_007604	Chromosome	+	1070025	1072052	type I restriction-modification	TRUE	-0.00302282	0.025652	0.0581224	0.504191	-0.191585	0.805581	-0.328833	2.11859	-0.305905	2.23676	-0.203101	1.4801	-0.413631	2.94709	-0.541143	3.13657	-0.441736	2.50093
Synpcc7942_1061	NC_007604	Chromosome	+	1072278	1073213	hypothetical protein	TRUE	-0.0687158	0.462511	-0.0532152	0.375255	-0.490221	1.84288	-0.0199891	0.125987	-0.0805252	0.562305	-0.194509	1.2862	0.00272075	0.014325	-0.0247011	0.119486	-0.000271155	0.00138738
Synpcc7942_1062	NC_007604	Chromosome	+	1073253	1073480	hypothetical protein	TRUE	-0.172762	0.654628	0.0464042	0.236578	0.389327	0.722732	0.0657901	0.177917	0.509517	1.40827	-0.241665	0.738445	0.0543288	0.139936	0.0476745	0.111803	0.0678123	0.123033
Synpcc7942_1063	NC_007604	Chromosome	+	1073494	1073742	hypothetical protein	TRUE	0.183508	1.154	0.126512	0.837602	-0.248004	0.385216	0.63617	1.78755	0.152456	0.515922	0.460935	1.26229	0.692664	1.6778	0.763772	1.70559	0.711734	1.14104
Synpcc7942_1064	NC_007604	Chromosome	+	1074007	1075368	type I restriction-modification	TRUE	-0.125877	0.89181	-0.0565556	0.413149	-0.624636	2.07903	-0.502398	2.74009	-0.391374	2.34792	-0.336184	2.12071	-0.330213	1.84241	-0.463398	2.45389	-0.418179	1.75822
Synpcc7942_1065	NC_007604	Chromosome	+	1075365	1078484	DEAD/DEAH box helicase-like protein	TRUE	-0.00296097	0.0269218	-0.0238736	0.220726	0.0894052	0.584712	0.00726906	0.05822	-0.00355675	0.0301953	-0.0301379	0.257113	-0.0198323	0.156422	0.0394169	0.291454	0.0281576	0.207038
Synpcc7942_1066	NC_007604	Chromosome	+	1078489	1078737	hypothetical protein	TRUE	-0.1607	1.08567	-0.24931	1.24862	-0.139345	0.3422	0.260792	0.898643	-0.10753	0.481085	-0.0131172	0.060864	-0.108913	0.395086	0.190552	0.542556	0.169053	0.480447
Synpcc7942_1067	NC_007604	Chromosome	+	1078734	1079282	hypothetical protein	TRUE	0.157876	0.995948	-0.197053	1.44713	0.300147	1.09318	0.135632	0.600437	0.398544	1.92268	0.370563	1.68271	0.202135	0.771553	0.377501	1.45067	0.452028	1.84922
Synpcc7942_1068	NC_007604	Chromosome	+	1079478	1080773	branched-chain alpha-keto acid dehydrogenase subunit E2	FALSE	NA	NA	NA	NA	NA	NA	NA	NA	NA	NA	NA	NA	NA	NA	NA	NA	NA	NA
Synpcc7942_1069	NC_007604	Chromosome	-	1080999	1081727	hypothetical protein	TRUE	-0.100885	0.815937	-0.0779802	0.620533	-0.13375	0.623538	0.249939	1.64675	0.154641	1.08156	0.23975	1.72213	0.153532	1.03499	0.10392	0.573423	0.123297	0.691612
Synpcc7942_1070	NC_007604	Chromosome	-	1081730	1082851	oxidoreductase aldo/keto reductase	FALSE	NA	NA	NA	NA	NA	NA	NA	NA	NA	NA	NA	NA	NA	NA	NA	NA	NA	NA
Synpcc7942_1071	NC_007604	Chromosome	-	1083147	1083713	hypothetical protein	TRUE	-0.0395997	0.288118	-0.082837	0.5866	-0.660185	2.12293	0.212204	0.760915	0.49567	1.95667	0.383053	1.25099	0.325876	1.02628	0.145856	0.409797	0.223685	0.654719
Synpcc7942_1072	NC_007604	Chromosome	-	1083771	1084322	cob(I)yrinic acid a,c-diamide adenosyltransferase	FALSE	NA	NA	NA	NA	NA	NA	NA	NA	NA	NA	NA	NA	NA	NA	NA	NA	NA	NA
Synpcc7942_1073	NC_007604	Chromosome	+	1084451	1085167	ribonuclease PH	TRUE	0.0239985	0.174945	0.0984278	0.736677	0.110161	0.44765	-0.0183569	0.106726	-0.141234	0.996264	0.0235675	0.145631	0.00406974	0.0226358	-0.0339368	0.169701	0.146505	0.652713
Synpcc7942_1074	NC_007604	Chromosome	-	1085257	1085562	hypothetical protein	TRUE	0.0260644	0.173851	-0.0993178	0.757924	-0.134714	0.294273	-0.0570672	0.256456	-0.0207591	0.0957634	-0.208567	0.890716	-0.209214	0.991082	-0.208051	0.725082	0.0051783	0.0175858
Synpcc7942_1075	NC_007604	Chromosome	-	1085645	1086433	hypothetical protein	TRUE	-0.0225131	0.190922	0.0170574	0.147679	0.237667	1.19052	-0.0844629	0.60712	-0.0971741	0.740618	-0.0462287	0.34202	-0.276739	1.86111	-0.135601	0.85798	-0.0630735	0.374372
Synpcc7942_1076	NC_007604	Chromosome	-	1086581	1086997	osmotic signal transduction-like protein	TRUE	0.645245	3.62037	0.296541	1.86109	1.05592	1.62155	0.801186	1.77651	1.22602	3.20293	1.361	3.55557	0.569476	1.33778	1.14957	2.23696	1.36717	2.55843
Synpcc7942_1077	NC_007604	Chromosome	+	1087327	1087638	hypothetical protein	TRUE	-0.00890425	0.0614792	0.0100938	0.0745031	-0.362902	0.968514	-0.0187037	0.0679768	-0.387028	1.94649	-0.413537	2.07935	-0.361043	1.35375	-0.426085	1.59953	-0.412558	1.23893
Synpcc7942_1078	NC_007604	Chromosome	+	1087780	1088688	hypothetical protein	TRUE	0.00500127	0.0389156	-0.13547	1.02544	-0.0346236	0.154472	0.113529	0.693606	0.264526	1.92014	0.00963506	0.0653189	0.114361	0.749002	0.0362858	0.207956	-0.0258158	0.135033
Synpcc7942_1079	NC_007604	Chromosome	+	1088698	1091151	ATP-dependent DNA helicase RecG	FALSE	NA	NA	NA	NA	NA	NA	NA	NA	NA	NA	NA	NA	NA	NA	NA	NA	NA	NA
Synpcc7942_1080	NC_007604	Chromosome	+	1091781	1093124	K+ transporter Trk	TRUE	-0.0254304	0.0969613	-0.0571581	0.242711	0.0624892	0.0423049	0.0262936	0.0416869	-0.406999	0.516541	-0.0130916	0.0207559	0.194587	0.350263	0.0612891	0.0895878	-0.00883212	0.00991007
Synpcc7942_1081	NC_007604	Chromosome	+	1093131	1093832	hypothetical protein	TRUE	0.00197997	0.00902617	-0.73322	1.51693	-0.873696	0.592	-0.383372	0.530363	-0.0882934	0.147794	-0.935982	1.19152	-1.06821	1.13049	-0.232062	0.26414	-0.575555	0.546649
Synpcc7942_1082	NC_007604	Chromosome	+	1094751	1097516	ATPase, E1-E2 type	TRUE	0.144706	1.36533	0.023521	0.224567	0.0964044	0.602401	0.0385887	0.320363	0.0214211	0.188141	0.00335303	0.0282434	-0.165029	1.35436	-0.00327949	0.0246922	0.0673225	0.483681
Synpcc7942_1083	NC_007604	Chromosome	+	1097799	1099175	glycosyltransferase	FALSE	NA	NA	NA	NA	NA	NA	NA	NA	NA	NA	NA	NA	NA	NA	NA	NA	NA	NA
Synpcc7942_1084	NC_007604	Chromosome	-	1099185	1099628	hypothetical protein	TRUE	0.288643	1.64355	0.234793	1.58618	0.463176	1.22926	0.197226	0.717687	-0.0848925	0.397795	0.114815	0.498737	-0.133723	0.49061	0.576066	1.16599	0.588797	1.33639
Synpcc7942_1085	NC_007604	Chromosome	+	1099720	1102044	glycogen branching enzyme	TRUE	-0.537195	4.67805	-0.2522	2.16317	-0.743546	3.04292	-0.07241	0.519949	0.103031	0.785258	-0.41997	3.13235	-0.21805	1.52237	-0.775811	5.39754	-0.0504773	0.357138
Synpcc7942_1086	NC_007604	Chromosome	+	1102104	1103168	uroporphyrinogen decarboxylase	FALSE	NA	NA	NA	NA	NA	NA	NA	NA	NA	NA	NA	NA	NA	NA	NA	NA	NA	NA
Synpcc7942_1087	NC_007604	Chromosome	+	1103190	1104164	hypothetical protein	FALSE	NA	NA	NA	NA	NA	NA	NA	NA	NA	NA	NA	NA	NA	NA	NA	NA	NA	NA
Synpcc7942_1088	NC_007604	Chromosome	+	1104193	1104570	plastocyanin	TRUE	-0.27438	1.13932	-0.228111	1.00794	0.0699801	0.0803487	0.820089	1.75263	-0.252686	0.483696	1.00963	2.47001	0.64434	1.05607	0.620877	1.21773	0.42443	0.630619
Synpcc7942_1089	NC_007604	Chromosome	+	1104710	1107361	ATPase	TRUE	0.46776	3.62835	0.078524	0.620193	-0.19387	0.476231	-0.602612	2.63421	0.0122039	0.0627128	-0.388119	1.73411	-0.575981	2.57347	-0.656542	2.71023	-0.60323	2.13104
Synpcc7942_1090	NC_007604	Chromosome	-	1107477	1108274	hypothetical protein	TRUE	-0.146636	1.10917	-0.176014	1.33686	0.651739	1.92043	0.22843	1.027	0.231213	1.06751	0.234842	1.06838	0.120532	0.544079	0.420419	2.023	0.484737	2.01741
Synpcc7942_1091	NC_007604	Chromosome	+	1108372	1109535	hypothetical protein	TRUE	-0.301518	2.12709	0.0819208	0.581045	0.547718	1.01091	-0.0836838	0.237761	0.0271527	0.0837322	-0.227109	0.588321	-0.310744	0.804977	-0.119318	0.333512	-0.0514825	0.0950196
Synpcc7942_1092	NC_007604	Chromosome	-	1110004	1110663	hypothetical protein	TRUE	-0.00315843	0.0175467	-0.0676964	0.361552	0.160814	0.285818	0.0223504	0.0636459	0.353408	1.2413	-0.104219	0.390634	-0.177802	0.494299	-0.0257125	0.0660194	-0.0310721	0.0841488
Synpcc7942_1093	NC_007604	Chromosome	-	1110644	1111780	anhydro-N-acetylmuramic acid kinase	TRUE	-0.0971386	0.772596	9.06117e-05	0.000744952	-0.388641	1.8573	-0.173384	1.13069	-0.0680194	0.457329	-0.0924299	0.630521	-0.50482	2.88357	-0.349881	1.53718	-0.291996	1.42476
Synpcc7942_1094	NC_007604	Chromosome	-	1111918	1112535	TenA family transcriptional activator	TRUE	-0.106526	0.928104	-0.076243	0.623447	-0.00931967	0.0387968	0.0874463	0.583075	0.0400445	0.318024	0.0428614	0.304368	-0.121838	0.886563	0.0288085	0.17338	0.0315887	0.177948
Synpcc7942_1095	NC_007604	Chromosome	+	1112853	1113278	hypothetical protein	TRUE	-0.0461524	0.186682	0.0462916	0.263428	1.35718	2.13244	1.00434	1.80927	0.526007	1.33968	0.355509	0.637293	0.659359	1.11772	1.22707	2.70009	1.21565	1.84338
Synpcc7942_1096	NC_007604	Chromosome	-	1113354	1114724	thiamine biosynthesis protein ThiC	FALSE	NA	NA	NA	NA	NA	NA	NA	NA	NA	NA	NA	NA	NA	NA	NA	NA	NA	NA
Synpcc7942_1097	NC_007604	Chromosome	+	1114822	1114947	hypothetical protein	FALSE	NA	NA	NA	NA	NA	NA	NA	NA	NA	NA	NA	NA	NA	NA	NA	NA	NA	NA
Synpcc7942_1098	NC_007604	Chromosome	-	1115020	1116258	hypothetical protein	TRUE	0.140925	1.22089	0.0865829	0.76616	-0.0483231	0.271407	0.126509	0.882335	-0.00283945	0.0231813	0.0188178	0.149809	0.028184	0.210336	-0.0255364	0.161443	-0.194254	1.22951
Synpcc7942_1099	NC_007604	Chromosome	-	1116261	1116962	ubiquinone/menaquinone biosynthesis methyltransferase	TRUE	-0.106605	0.810724	-0.00273736	0.0220512	0.226967	0.883659	-0.0546218	0.361983	0.0331303	0.236618	0.0048325	0.0350665	0.145685	0.913931	0.154633	0.76087	0.116759	0.541108
Synpcc7942_1100	NC_007604	Chromosome	-	1117103	1118551	chromosome replication initiator DnaA	FALSE	NA	NA	NA	NA	NA	NA	NA	NA	NA	NA	NA	NA	NA	NA	NA	NA	NA	NA
Synpcc7942_1101	NC_007604	Chromosome	+	1118661	1119818	hypothetical protein	TRUE	0.0837115	0.641006	-0.0142845	0.121143	-1.33665	3.54408	-0.65123	3.52892	-0.49194	2.79798	-0.561637	2.66859	-0.536226	2.54896	-0.757551	3.19288	-0.478584	2.11118
Synpcc7942_1102	NC_007604	Chromosome	+	1119830	1120258	hypothetical protein	FALSE	NA	NA	NA	NA	NA	NA	NA	NA	NA	NA	NA	NA	NA	NA	NA	NA	NA	NA
Synpcc7942_1103	NC_007604	Chromosome	-	1120323	1121054	glucosamine-6-phosphate isomerase 2	TRUE	0.00447765	0.0365293	-0.102143	0.833737	0.0517691	0.196207	0.117707	0.718927	0.142273	0.990503	0.163202	1.13046	0.0752556	0.470897	0.129779	0.639172	0.223931	1.04256
Synpcc7942_1104	NC_007604	Chromosome	-	1121152	1122417	cell division protein FtsW	FALSE	NA	NA	NA	NA	NA	NA	NA	NA	NA	NA	NA	NA	NA	NA	NA	NA	NA	NA
Synpcc7942_1105	NC_007604	Chromosome	-	1122449	1123534	MRP protein-like protein	FALSE	NA	NA	NA	NA	NA	NA	NA	NA	NA	NA	NA	NA	NA	NA	NA	NA	NA	NA
Synpcc7942_1106	NC_007604	Chromosome	-	1123678	1124148	hypothetical protein	TRUE	-0.0913206	0.666529	-0.122731	0.740834	-0.534491	1.42296	-0.202838	0.9819	-0.31369	1.57344	-0.504865	2.28224	-0.233324	1.16651	-0.539252	2.29612	-0.51944	1.7801
Synpcc7942_1107	NC_007604	Chromosome	-	1124289	1125089	TPR repeat-containing protein	TRUE	0.0692593	0.610688	-0.0248742	0.210949	0.260731	1.24488	0.117552	0.800489	0.30152	2.38934	0.287839	2.1846	0.125077	0.905325	0.192271	1.23486	0.192598	1.19403
Synpcc7942_1108	NC_007604	Chromosome	+	1125373	1125648	nucleoid protein Hbs	TRUE	0.0497158	0.195688	-0.0126284	0.0499861	-0.360479	0.349944	0.599725	0.754056	0.175156	0.308478	0.616572	1.19072	-0.518123	0.907058	0.875168	1.02494	0.730971	0.893638
Synpcc7942_1109	NC_007604	Chromosome	+	1125667	1126740	threonine-phosphate decarboxylase	FALSE	NA	NA	NA	NA	NA	NA	NA	NA	NA	NA	NA	NA	NA	NA	NA	NA	NA	NA
Synpcc7942_1110	NC_007604	Chromosome	+	1126901	1127527	response regulator receiver domain-containing protein	TRUE	1.25894	10.2573	0.434907	3.76094	0.0467653	0.17668	1.227	6.00836	1.23007	7.04053	2.09628	9.13548	0.881722	4.88612	-0.046285	0.21723	0.519114	2.63762
Synpcc7942_1111	NC_007604	Chromosome	-	1127864	1129447	serine/threonine protein kinase	TRUE	0.038489	0.350085	-0.0207104	0.182564	0.275501	1.50636	0.148837	1.08976	0.0638483	0.517372	0.135043	1.02754	0.128222	0.924838	0.132575	0.857471	0.111576	0.692134
Synpcc7942_1112	NC_007604	Chromosome	-	1129444	1130385	ribosomal large subunit pseudouridine synthase D	TRUE	0.300199	2.51561	0.0261216	0.224737	0.65506	2.2752	0.965879	5.3925	0.786057	4.87939	0.801373	4.95189	0.914021	5.18307	1.05067	5.15767	0.963561	4.05773
Synpcc7942_1113	NC_007604	Chromosome	-	1130382	1131473	hypothetical protein	TRUE	0.0691224	0.609678	-0.0216043	0.190401	0.275247	1.44903	0.340584	2.28942	0.252398	1.9399	0.224528	1.59624	0.308214	2.15982	0.208312	1.26203	0.28349	1.63108
Synpcc7942_1114	NC_007604	Chromosome	-	1131480	1132343	ribosomal biogenesis GTPase	FALSE	NA	NA	NA	NA	NA	NA	NA	NA	NA	NA	NA	NA	NA	NA	NA	NA	NA	NA
Synpcc7942_1115	NC_007604	Chromosome	-	1132340	1132720	hypothetical protein	TRUE	0.302757	2.12435	0.239562	1.64058	0.046251	0.125154	0.280342	1.39142	0.266483	1.60505	0.037823	0.190524	0.343024	1.71391	0.0744852	0.354473	0.0575981	0.225037
Synpcc7942_1116	NC_007604	Chromosome	+	1132968	1134176	phosphoglycerate kinase	FALSE	NA	NA	NA	NA	NA	NA	NA	NA	NA	NA	NA	NA	NA	NA	NA	NA	NA	NA
Synpcc7942_1117	NC_007604	Chromosome	+	1134381	1135043	hypothetical protein	TRUE	0.0827635	0.399564	0.0478496	0.293035	0.554091	0.981615	0.613729	2.33637	0.407414	1.82636	0.55051	2.29293	0.558707	1.76607	0.687061	2.13337	0.72469	2.14413
Synpcc7942_1118	NC_007604	Chromosome	-	1135064	1136614	mercuric reductase	TRUE	0.0999495	0.778431	-0.0775475	0.576825	-0.720217	2.2388	-0.280633	1.59784	-0.192931	1.27283	-0.41686	2.52438	-0.52217	3.04903	-0.436603	1.86411	-0.280007	1.12186
Synpcc7942_1119	NC_007604	Chromosome	-	1136617	1137294	hypothetical protein	TRUE	-0.030405	0.183965	-0.115457	0.804516	-0.165949	0.323369	-0.00394828	0.0191189	-0.0238178	0.117518	-0.166129	0.770858	-0.113277	0.549797	-0.304876	1.09744	-0.053151	0.174673
Synpcc7942_1120	NC_007604	Chromosome	-	1137860	1138015	hypothetical protein	TRUE	0.0897314	0.514027	0.352214	1.54537	-0.545504	1.19587	-0.201008	0.81072	-0.101328	0.521186	-0.213869	0.926742	0.0548165	0.198334	-0.315543	1.20638	-0.389655	1.15402
Synpcc7942_1121	NC_007604	Chromosome	-	1138464	1140623	serine/threonine protein kinase	TRUE	-0.222672	1.96782	-0.0395029	0.34729	0.255685	1.06031	0.0731709	0.48976	0.0879287	0.603965	0.0687143	0.46501	0.119914	0.837535	0.334234	2.29799	0.34009	2.09584
Synpcc7942_1122	NC_007604	Chromosome	+	1140801	1140995	50S ribosomal protein L33	FALSE	NA	NA	NA	NA	NA	NA	NA	NA	NA	NA	NA	NA	NA	NA	NA	NA	NA	NA
Synpcc7942_1123	NC_007604	Chromosome	+	1141051	1141266	30S ribosomal protein S18	FALSE	NA	NA	NA	NA	NA	NA	NA	NA	NA	NA	NA	NA	NA	NA	NA	NA	NA	NA
Synpcc7942_1124	NC_007604	Chromosome	+	1141288	1143300	exoribonuclease II	TRUE	0.33876	2.06882	0.0149676	0.0888761	0.757583	1.52662	-0.246566	0.586258	-0.201838	0.503713	-0.0420365	0.115381	-0.240504	0.5864	0.0262338	0.0752983	0.298306	0.727332
Synpcc7942_1125	NC_007604	Chromosome	+	1143397	1144332	CheA signal transduction histidine kinase	TRUE	-0.577506	4.19137	-0.558136	4.5301	-0.21717	0.823299	-0.20193	1.36448	0.150174	1.07638	0.0893621	0.682238	0.330872	2.15752	0.31897	1.71319	0.588522	2.53826
Synpcc7942_1126	NC_007604	Chromosome	-	1144390	1145223	ABC transporter permease	TRUE	0.4802	2.35391	0.28858	1.4646	0.19987	0.191164	1.08468	3.41505	0.698321	2.03704	1.47603	4.9479	1.01418	3.2277	2.45144	8.4286	0.709021	1.64877
Synpcc7942_1127	NC_007604	Chromosome	+	1145373	1146842	EbfE, microcin-processing peptidase 2	TRUE	0.504807	4.0614	0.0965755	0.785236	-0.259902	0.430681	0.155133	0.801266	0.127882	0.667268	0.0795497	0.394489	0.109243	0.574173	0.0156521	0.074651	0.257048	1.12759
Synpcc7942_1128	NC_007604	Chromosome	+	1147349	1148437	hypothetical protein	TRUE	0.0121591	0.084079	-0.209314	1.40703	-1.18428	2.39345	-0.574774	2.75513	-0.345399	2.0701	-0.274898	1.39313	-0.329637	1.59387	-0.273174	1.07428	-0.286619	1.11899
Synpcc7942_1129	NC_007604	Chromosome	+	1148540	1149388	hypothetical protein	TRUE	0.0717801	0.614068	-0.0974105	0.801014	-0.366646	1.45856	-0.540247	3.45264	-0.173196	1.22009	-0.255942	1.91961	-0.378738	2.44759	-0.384239	2.10068	-0.317534	1.63294
Synpcc7942_1130	NC_007604	Chromosome	+	1149445	1151259	Ser/Thr phosphatase	TRUE	0.475418	4.35097	0.200632	1.85747	-0.931448	2.80193	-1.06141	6.98495	-1.0492	7.34441	-1.06211	7.22661	-1.1299	7.93921	-1.49812	9.1486	-1.15072	6.36972
Synpcc7942_1131	NC_007604	Chromosome	+	1151398	1151619	ferredoxin-thioredoxin reductase variable subunit	FALSE	NA	NA	NA	NA	NA	NA	NA	NA	NA	NA	NA	NA	NA	NA	NA	NA	NA	NA
Synpcc7942_1132	NC_007604	Chromosome	-	1151670	1153373	hypothetical protein	TRUE	-0.135885	1.00507	-0.0743521	0.420283	-0.344474	1.02095	-0.488501	2.63513	0.0349713	0.191624	0.0647387	0.382767	-0.529407	2.89326	-0.201123	0.913939	-0.451065	1.76514
Synpcc7942_1133	NC_007604	Chromosome	-	1153415	1155559	PteB, bacteriocin-processing peptidase	TRUE	-0.0189513	0.122114	-0.133763	0.868833	-0.643468	1.06188	-0.402408	1.5352	-0.228682	0.959369	-0.359203	1.40298	-0.456821	1.78745	-0.706589	2.57878	-0.617632	1.75161
Synpcc7942_1134	NC_007604	Chromosome	-	1155654	1155962	EbfG4, hypothetical protein	TRUE	0.434796	1.52456	0.247395	0.86935	0.677446	0.720243	0.153287	0.225244	-0.160341	0.279147	-0.188416	0.285624	0.151603	0.22456	-0.0166924	0.0186355	0.098464	0.102234
EbfG3	NC_007604	Chromosome	-	1156050	1156370	hypothetical protein	FALSE	NA	NA	NA	NA	NA	NA	NA	NA	NA	NA	NA	NA	NA	NA	NA	NA	NA	NA
EbfG2	NC_007604	Chromosome	-	1156403	1156693	hypothetical protein	TRUE	-0.205418	1.14492	-0.326743	1.71187	0.76991	1.65515	-0.347127	0.858979	-0.35905	1.22983	-0.159374	0.532386	-0.195755	0.606872	-0.224473	0.525662	-0.0948277	0.204805
EbfG1	NC_007604	Chromosome	-	1156738	1157019	hypothetical protein	TRUE	0.267976	0.857201	0.204426	0.705839	0.988779	1.24801	-0.443852	0.673283	-0.554002	1.05612	0.0564587	0.150144	-0.199429	0.354301	-0.0694627	0.107441	-0.351394	0.496703
Synpcc7942_1135	NC_007604	Chromosome	-	1157413	1157931	cation transporter	TRUE	0.0454242	0.375683	-0.117053	0.938679	-0.437421	1.83792	0.0425566	0.258301	0.0642023	0.435273	-0.0653167	0.43945	-0.223435	1.40598	-0.0781389	0.441637	-0.103887	0.558936
Synpcc7942_1136	NC_007604	Chromosome	+	1158027	1160624	PBS lyase	TRUE	0.162829	1.49357	0.04931	0.448351	-0.404101	2.38318	-0.418292	3.417	-0.402634	3.36353	-0.454662	3.7681	-0.292851	2.36624	-0.255984	1.90148	-0.409119	2.99027
Synpcc7942_1137	NC_007604	Chromosome	-	1160762	1161508	hypothetical protein	TRUE	0.1817	1.01347	-0.195944	0.978543	0.740608	0.637881	0.159658	0.159568	0.0674982	0.0581358	0.0134951	0.00873163	0.19506	0.229306	0.460324	0.627234	0.77924	1.03439
Synpcc7942_1138	NC_007604	Chromosome	+	1161580	1162590	hypothetical protein	FALSE	NA	NA	NA	NA	NA	NA	NA	NA	NA	NA	NA	NA	NA	NA	NA	NA	NA	NA
Synpcc7942_1139	NC_007604	Chromosome	-	1162565	1164235	hypothetical protein	TRUE	2.38129	21.2265	0.367005	3.27763	-1.25222	5.97893	1.45582	8.25548	2.25058	12.162	2.28946	11.8671	0.821529	5.24268	0.924981	5.25697	0.799108	4.63248
Synpcc7942_1140	NC_007604	Chromosome	-	1164350	1166107	hypothetical protein	TRUE	-0.563586	5.02539	-0.704496	6.16938	-0.290938	1.57175	-0.23988	1.8263	-0.155838	1.25493	-0.0169916	0.134169	-0.113223	0.832045	0.673146	4.3367	0.251642	1.59396
Synpcc7942_1141	NC_007604	Chromosome	-	1166126	1166812	hypothetical protein	TRUE	0.0745494	0.623967	0.0709021	0.590528	0.013323	0.0580937	-0.29472	1.75191	-0.0504705	0.350118	-0.085811	0.589292	-0.0481873	0.299988	-0.276078	1.60155	-0.253171	1.36417
Synpcc7942_1142	NC_007604	Chromosome	+	1166949	1168526	methionyl-tRNA synthetase	FALSE	NA	NA	NA	NA	NA	NA	NA	NA	NA	NA	NA	NA	NA	NA	NA	NA	NA	NA
Synpcc7942_1143	NC_007604	Chromosome	+	1168605	1169201	hypothetical protein	TRUE	0.253938	1.22366	0.0094119	0.0458789	-0.0667447	0.129454	-0.136853	0.432297	0.299237	0.971114	0.190367	0.655653	-0.0251089	0.08504	-0.0412484	0.109269	0.146918	0.29677
Synpcc7942_1144	NC_007604	Chromosome	+	1169424	1170455	hypothetical protein	FALSE	NA	NA	NA	NA	NA	NA	NA	NA	NA	NA	NA	NA	NA	NA	NA	NA	NA	NA
Synpcc7942_R0044	NC_007604	Chromosome	-	1170702	1170775	tRNA-Pro	FALSE	NA	NA	NA	NA	NA	NA	NA	NA	NA	NA	NA	NA	NA	NA	NA	NA	NA	NA
Synpcc7942_1145	NC_007604	Chromosome	-	1170843	1171169	glutaredoxin-like protein	TRUE	0.496232	3.46583	0.13221	0.827077	1.60402	2.81078	0.46443	1.30573	0.634457	2.18423	0.701025	1.81866	0.685479	1.77019	0.989341	2.13315	0.868986	1.94482
Synpcc7942_1146	NC_007604	Chromosome	-	1171215	1171481	hypothetical protein	TRUE	0.109626	0.728044	-0.136087	0.96494	0.410815	0.782621	0.257608	0.675891	0.114076	0.432063	0.238572	0.859688	0.0860807	0.263642	0.495754	0.844504	0.137589	0.24804
Synpcc7942_1147	NC_007604	Chromosome	-	1171571	1172278	hypothetical protein	TRUE	0.0228848	0.156436	-0.0218906	0.159845	0.296783	1.11772	0.0541759	0.270194	-0.0823841	0.479611	-0.0535887	0.291692	-0.342754	1.78549	-0.224597	1.09331	0.312983	1.23235
Synpcc7942_1148	NC_007604	Chromosome	+	1172695	1173912	metal dependent phosphohydrolase	TRUE	-0.00584996	0.0485879	0.00999182	0.0826643	0.103004	0.469994	-0.219706	1.51649	0.0803267	0.609161	-0.00738507	0.0517336	-0.277129	1.89825	-0.103027	0.642347	-0.0858537	0.482524
Synpcc7942_1149	NC_007604	Chromosome	-	1173913	1174890	dTDP-glucose 46-dehydratase	TRUE	0.0909937	0.71573	0.0222249	0.185548	0.0371584	0.164091	0.0283143	0.18219	0.0605329	0.441376	0.0590914	0.405379	0.17945	1.19051	-0.0751099	0.384517	0.0537401	0.282987
Synpcc7942_R0045	NC_007604	Chromosome	+	1174969	1175042	tRNA-Pro	FALSE	NA	NA	NA	NA	NA	NA	NA	NA	NA	NA	NA	NA	NA	NA	NA	NA	NA	NA
Synpcc7942_1150	NC_007604	Chromosome	-	1175078	1175734	hypothetical protein	TRUE	-0.10098	0.753058	-0.358788	2.58595	-0.589703	1.80028	0.0350125	0.165955	-0.10214	0.547531	-0.361001	2.16109	-0.137507	0.680968	-0.336252	1.33532	-0.2674	1.11555
Synpcc7942_1151	NC_007604	Chromosome	-	1175883	1177466	bifunctional pantoate ligase/cytidylate kinase	FALSE	NA	NA	NA	NA	NA	NA	NA	NA	NA	NA	NA	NA	NA	NA	NA	NA	NA	NA
Synpcc7942_1152	NC_007604	Chromosome	-	1177670	1178677	rare lipoprotein A	TRUE	0.617107	4.90214	0.19502	1.44558	0.12583	0.490642	0.979595	4.31927	0.572027	2.77568	0.657846	2.61811	0.451778	1.75553	0.125544	0.406025	0.277002	0.948746
Synpcc7942_1153	NC_007604	Chromosome	-	1179295	1181139	hypothetical protein	TRUE	0.041917	0.382441	0.0190597	0.175604	-0.0757106	0.407803	0.0134614	0.100149	-0.0259116	0.212126	-0.0326595	0.255391	0.0250126	0.188069	-0.13491	0.924246	0.0163691	0.10365
Synpcc7942_1154	NC_007604	Chromosome	-	1181136	1182443	hypothetical protein	TRUE	0.0528304	0.465822	0.0446294	0.388846	-0.257066	1.37246	-0.191382	1.47842	-0.101617	0.795207	-0.15003	1.18996	-0.148453	1.13924	-0.19917	1.32664	-0.0334656	0.222579
Synpcc7942_1155	NC_007604	Chromosome	+	1182479	1183195	hypothetical protein	TRUE	0.206794	1.58714	0.0621964	0.477291	-0.0591109	0.18659	0.0368168	0.180382	-0.0244057	0.143023	0.107148	0.620577	0.0935768	0.501941	-0.0904166	0.399623	-0.0945173	0.407385
Synpcc7942_1156	NC_007604	Chromosome	+	1183497	1186094	hypothetical protein	TRUE	-0.053161	0.493146	0.0456589	0.426276	-0.0308784	0.198393	-0.0526014	0.429128	0.0447869	0.390786	-0.107418	0.911694	-0.0711045	0.583295	-0.126035	0.931857	-0.119063	0.878193
Synpcc7942_1157	NC_007604	Chromosome	+	1186081	1189266	hypothetical protein	TRUE	0.0567191	0.533831	0.00877546	0.0827976	0.0639712	0.419125	0.0403707	0.332407	-0.0523581	0.457083	0.0433585	0.362221	0.0249256	0.207918	0.0375708	0.279645	-0.0704968	0.535713
Synpcc7942_1158	NC_007604	Chromosome	-	1189305	1192448	PAS/PAC and GAF sensor-containing diguanylate cyclase/phosphodiesterase	TRUE	-0.675637	4.50866	-0.425947	2.80116	0.37945	1.36369	-0.241444	1.36695	-0.336469	1.94796	-0.293874	1.87023	-0.275735	1.53947	-0.186951	0.986033	0.22545	0.979029
Synpcc7942_1159	NC_007604	Chromosome	-	1192792	1193292	MarR family transcriptional regulator	TRUE	0.524119	3.64183	0.00213003	0.0155621	0.375406	0.43528	0.0651959	0.156992	-0.095171	0.219039	0.15615	0.390898	0.282869	0.784298	-0.0372202	0.0834997	0.42531	0.954139
Synpcc7942_1160	NC_007604	Chromosome	+	1193397	1194299	hypothetical protein	TRUE	-0.0204265	0.174702	-0.083084	0.702756	-0.234518	1.05678	-0.144108	0.967751	-0.029458	0.212916	-0.0790249	0.587876	-0.156207	1.01059	-0.0435882	0.250698	-0.0269551	0.146676
Synpcc7942_1161	NC_007604	Chromosome	+	1194348	1194842	hypothetical protein	TRUE	0.0185715	0.147608	-0.0594405	0.49511	-0.227671	0.932621	-0.174126	1.09194	-0.184752	1.25162	-0.114381	0.793683	-0.118504	0.768108	-0.0840199	0.369655	-0.0541361	0.246225
Synpcc7942_1162	NC_007604	Chromosome	+	1194846	1195301	hypothetical protein	TRUE	0.15856	1.22888	0.0759444	0.625901	-0.132573	0.538318	-0.131561	0.919576	0.0294367	0.190479	-0.0897358	0.559736	-0.145532	0.908765	-0.00658721	0.0377005	-0.11382	0.538351
Synpcc7942_1163	NC_007604	Chromosome	+	1195317	1196492	hypothetical protein	TRUE	0.0937726	0.792097	-0.0103466	0.0854305	-0.204423	1.0338	-0.200708	1.49259	0.00115467	0.00951378	-0.0920307	0.666544	-0.0242779	0.169549	-0.0666877	0.409343	0.119382	0.694428
Synpcc7942_1164	NC_007604	Chromosome	+	1197417	1198841	hypothetical protein	TRUE	-0.171476	1.09619	-0.039003	0.234576	-1.32266	2.00056	-0.756329	2.31075	-0.305418	1.20299	-0.36626	1.40305	-0.720269	2.05544	-0.231377	0.639999	-0.159657	0.350908
Synpcc7942_1165	NC_007604	Chromosome	-	1198844	1199239	hypothetical protein	TRUE	-0.0853271	0.447929	-0.414086	1.9757	-1.01926	1.67738	-0.413043	1.08894	-0.373058	1.99933	-0.29566	0.9636	-0.186252	0.55417	-0.279414	0.609746	-0.456146	1.34632
Synpcc7942_1166	NC_007604	Chromosome	+	1199437	1200762	hypothetical protein	TRUE	-0.039513	0.292632	0.0426047	0.334765	-0.0571427	0.223584	0.0489822	0.250936	0.161618	0.903516	0.127575	0.739985	0.0417778	0.229786	-0.0940345	0.406025	-0.0491884	0.20828
Synpcc7942_1167	NC_007604	Chromosome	-	1200773	1201330	hypothetical protein	TRUE	-0.17081	1.23272	-0.0322627	0.232072	-0.283409	1.04859	-0.28291	1.35836	-0.529609	2.99449	-0.3254	1.94421	-0.299135	1.5523	-0.315976	1.5915	-0.227369	0.951404
Synpcc7942_1168	NC_007604	Chromosome	-	1201327	1202109	circadian phase modifier CpmA	TRUE	-0.125602	0.328661	-0.424803	1.06467	0.456733	0.288423	-0.206104	0.130153	0.0340385	0.0281036	-0.188073	0.118766	0.0053213	0.00439348	-0.107343	0.0557689	0.217949	0.124165
Synpcc7942_1169	NC_007604	Chromosome	-	1202102	1203865	oligopeptide-binding protein of oligopeptide ABC transporter	TRUE	0.0454142	0.353488	-0.052328	0.425295	-0.389367	1.55895	-0.325638	2.27182	-0.291459	2.16397	-0.429464	2.88149	-0.344695	2.10701	-0.58578	3.45271	-0.446663	2.66528
Synpcc7942_1170	NC_007604	Chromosome	-	1203837	1204319	2-C-methyl-D-erythritol 2,4-cyclodiphosphate synthase	FALSE	NA	NA	NA	NA	NA	NA	NA	NA	NA	NA	NA	NA	NA	NA	NA	NA	NA	NA
Synpcc7942_1171	NC_007604	Chromosome	-	1204598	1206109	hypothetical protein	TRUE	0.0699638	0.541752	-0.137292	1.01888	-0.550456	1.89706	-0.0954407	0.457937	-0.22631	1.32175	-0.247644	1.23639	-0.101113	0.51753	-0.0939608	0.376694	0.172911	0.643065
Synpcc7942_1172	NC_007604	Chromosome	-	1206148	1207596	apolipoprotein N-acyltransferase	TRUE	1.1373	9.9677	0.426642	3.65263	-0.126323	0.343514	-0.543937	3.02891	-0.348025	2.08839	-0.746603	4.09732	-0.899613	4.7464	-0.430098	2.36036	-0.521911	2.38033
Synpcc7942_1173	NC_007604	Chromosome	+	1207866	1209134	hypothetical protein	TRUE	0.140002	1.18071	0.0956066	0.788473	0.361605	1.54233	0.0638477	0.39275	-0.00384846	0.0262061	0.0295779	0.191342	-0.0326364	0.19839	-0.0332058	0.16794	0.180249	0.922887
Synpcc7942_1174	NC_007604	Chromosome	-	1209224	1209343	photosystem II reaction center protein J	TRUE	-0.298608	0.419956	-0.0798507	0.130528	1.69746	4.11814	0.997738	2.59133	0.504446	1.02414	0.948173	3.13016	0.997263	2.19054	0.159295	0.199884	1.47732	3.8457
Synpcc7942_1175	NC_007604	Chromosome	-	1209424	1209546	photosystem II protein L	FALSE	NA	NA	NA	NA	NA	NA	NA	NA	NA	NA	NA	NA	NA	NA	NA	NA	NA	NA
Synpcc7942_1176	NC_007604	Chromosome	-	1209559	1209693	cytochrome b559 subunit beta	FALSE	NA	NA	NA	NA	NA	NA	NA	NA	NA	NA	NA	NA	NA	NA	NA	NA	NA	NA
Synpcc7942_1177	NC_007604	Chromosome	-	1209715	1209966	cytochrome b559 subunit alpha	FALSE	NA	NA	NA	NA	NA	NA	NA	NA	NA	NA	NA	NA	NA	NA	NA	NA	NA	NA
Synpcc7942_1178	NC_007604	Chromosome	-	1210031	1211080	Ycf48-like protein	TRUE	0.142157	0.425798	-0.200172	0.700629	0.480548	0.310925	0.384046	0.451471	0.814686	1.13471	0.157031	0.156943	0.80964	1.14897	0.801667	1.06431	1.21125	1.65043
Synpcc7942_1179	NC_007604	Chromosome	-	1211113	1211529	rubredoxin	FALSE	NA	NA	NA	NA	NA	NA	NA	NA	NA	NA	NA	NA	NA	NA	NA	NA	NA	NA
Synpcc7942_1180	NC_007604	Chromosome	+	1211703	1212104	NADH dehydrogenase subunit A	FALSE	NA	NA	NA	NA	NA	NA	NA	NA	NA	NA	NA	NA	NA	NA	NA	NA	NA	NA
Synpcc7942_1181	NC_007604	Chromosome	+	1212095	1212802	NADH dehydrogenase subunit B	FALSE	NA	NA	NA	NA	NA	NA	NA	NA	NA	NA	NA	NA	NA	NA	NA	NA	NA	NA
Synpcc7942_1182	NC_007604	Chromosome	+	1212795	1213313	NADH dehydrogenase subunit J	FALSE	NA	NA	NA	NA	NA	NA	NA	NA	NA	NA	NA	NA	NA	NA	NA	NA	NA	NA
Synpcc7942_1183	NC_007604	Chromosome	+	1213480	1214214	hypothetical protein	TRUE	0.286083	1.90245	0.0681045	0.46487	-0.716356	2.04756	-0.475316	2.54603	-0.187395	1.10816	-0.215724	1.1621	-0.00523814	0.0278379	-0.720352	3.66009	-0.617276	2.6933
Synpcc7942_1184	NC_007604	Chromosome	+	1214239	1215141	6-pyruvoyl tetrahydrobiopterin synthase	TRUE	-0.253898	1.96054	-0.116405	0.875727	-0.834842	2.38655	0.11479	0.503926	-0.224959	0.987793	-0.168768	0.828311	-0.333559	1.53147	-1.71989	7.32632	-1.21499	5.33143
Synpcc7942_1185	NC_007604	Chromosome	+	1215373	1215648	hypothetical protein	TRUE	0.181317	1.03924	-0.131872	0.684324	-1.28427	1.51412	0.170262	0.373819	0.463543	1.38831	0.344428	0.893296	0.539602	1.21448	0.48753	1.06554	0.547769	1.14271
Synpcc7942_1186	NC_007604	Chromosome	+	1215652	1216350	riboflavin-specific deaminase	FALSE	NA	NA	NA	NA	NA	NA	NA	NA	NA	NA	NA	NA	NA	NA	NA	NA	NA	NA
Synpcc7942_1187	NC_007604	Chromosome	+	1216357	1217532	hypothetical protein	TRUE	0.282033	2.24487	0.201157	1.53585	-0.364279	1.55773	-0.0209301	0.142575	-0.00662852	0.047716	-0.0891829	0.647965	-0.107141	0.754121	-0.319181	1.99702	-0.274753	1.47995
Synpcc7942_1188	NC_007604	Chromosome	+	1217650	1218042	AP-4-A phosphorylase II-like protein	FALSE	NA	NA	NA	NA	NA	NA	NA	NA	NA	NA	NA	NA	NA	NA	NA	NA	NA	NA
Synpcc7942_1189	NC_007604	Chromosome	-	1218046	1218630	molybdopterin-guanine dinucleotide biosynthesis protein A	FALSE	NA	NA	NA	NA	NA	NA	NA	NA	NA	NA	NA	NA	NA	NA	NA	NA	NA	NA
Synpcc7942_1190	NC_007604	Chromosome	-	1218720	1220180	leucyl aminopeptidase	TRUE	-0.00147287	0.0128995	-0.241131	2.03443	0.242624	1.06326	0.114915	0.742198	0.103889	0.78925	0.121876	0.87933	0.0475311	0.316161	0.394137	2.27136	0.340335	1.83652
Synpcc7942_1191	NC_007604	Chromosome	+	1220349	1220900	guanylate kinase	FALSE	NA	NA	NA	NA	NA	NA	NA	NA	NA	NA	NA	NA	NA	NA	NA	NA	NA	NA
Synpcc7942_1192	NC_007604	Chromosome	-	1220990	1221583	hypothetical protein	TRUE	-0.111931	0.667801	-0.0829495	0.499562	0.507853	0.823254	0.361297	1.23427	0.16176	0.514901	-0.0206123	0.0602847	0.087702	0.273228	0.103468	0.310925	0.32731	0.864949
Synpcc7942_1193	NC_007604	Chromosome	-	1221676	1222398	phospholipid/glycerol acyltransferase	TRUE	-0.164213	0.286205	0.361475	0.920633	-0.930095	0.590421	-0.223099	0.259875	-1.65276	1.3484	-0.130074	0.180434	-0.90199	0.79594	-0.649008	0.321907	-0.336369	0.200986
Synpcc7942_1194	NC_007604	Chromosome	+	1222698	1223495	pyridoxine 5'-phosphate synthase	FALSE	NA	NA	NA	NA	NA	NA	NA	NA	NA	NA	NA	NA	NA	NA	NA	NA	NA	NA
Synpcc7942_1195	NC_007604	Chromosome	+	1223721	1224221	hypothetical protein	TRUE	-0.12554	0.928818	-0.116372	0.864724	0.204653	0.524441	0.580556	2.64849	0.29686	1.65592	0.449173	2.10148	0.59185	2.54391	0.528319	2.1906	0.82224	3.07061
Synpcc7942_1196	NC_007604	Chromosome	+	1224298	1224534	hypothetical protein	TRUE	-0.16962	0.732294	-0.090701	0.325236	-0.848279	0.80993	-0.803689	1.27687	-0.395898	0.776914	-0.917868	1.4878	-2.09374	2.45477	-0.154249	0.238091	-0.401155	0.486515
Synpcc7942_1197	NC_007604	Chromosome	-	1224841	1225728	indole-3-glycerol phosphate synthase	FALSE	NA	NA	NA	NA	NA	NA	NA	NA	NA	NA	NA	NA	NA	NA	NA	NA	NA	NA
Synpcc7942_1198	NC_007604	Chromosome	-	1225805	1227244	dihydrolipoamide dehydrogenase	FALSE	NA	NA	NA	NA	NA	NA	NA	NA	NA	NA	NA	NA	NA	NA	NA	NA	NA	NA
Synpcc7942_1199	NC_007604	Chromosome	-	1227303	1228007	tRNA/rRNA methyltransferase	TRUE	0.164675	1.21047	-0.0970632	0.702016	0.543677	2.43402	0.37537	1.99361	0.45379	2.71593	0.484179	2.65415	0.40934	1.98977	0.464648	1.87034	0.437669	1.86431
Synpcc7942_1200	NC_007604	Chromosome	-	1228048	1229061	hypothetical protein	TRUE	0.0694125	0.587917	0.0446061	0.345383	-0.245383	0.817922	-0.26555	1.54162	-0.451403	2.81535	-0.319915	2.00418	-0.377612	2.35653	-0.515741	2.498	-0.330568	1.66418
Synpcc7942_1201	NC_007604	Chromosome	-	1229078	1230508	glycosyltransferase	TRUE	0.0324545	0.246533	-0.17215	1.3203	-0.371701	0.887686	-0.085794	0.4532	-0.381231	1.99036	-0.267093	1.32536	-0.0537716	0.29924	-0.319129	1.67607	0.0754157	0.348738
Synpcc7942_1202	NC_007604	Chromosome	-	1230512	1232980	hypothetical protein	TRUE	-0.195558	1.76788	-0.108103	0.994367	-0.177217	1.06892	-0.333194	2.64724	-0.397616	3.33325	-0.471352	3.81323	-0.237615	1.87107	-0.65416	4.95528	-0.375747	2.68444
Synpcc7942_1203	NC_007604	Chromosome	-	1233050	1233463	hypothetical protein	TRUE	0.145822	1.1031	0.0379464	0.284545	-0.404714	1.12027	-0.147443	0.735755	-0.190469	0.972744	-0.392175	2.31954	-0.361052	1.73433	-0.190624	0.772786	-0.349901	1.44385
Synpcc7942_1204	NC_007604	Chromosome	-	1233460	1233774	prevent-host-death protein	TRUE	-0.0702908	0.421009	0.176721	1.14294	-0.286603	0.756989	-0.235041	0.98462	-0.312117	1.58706	-0.0940643	0.50841	-0.0655653	0.294124	-0.492811	1.65237	0.0695463	0.254419
Synpcc7942_1205	NC_007604	Chromosome	+	1233775	1233939	phage_integrase-like protein	TRUE	-0.111903	0.824062	-0.0402562	0.302023	-0.541012	2.30452	-0.162832	0.829643	-0.337737	2.37212	-0.227166	1.39964	-0.397852	2.077	-0.389722	1.88461	-0.71143	3.86202
Synpcc7942_1206	NC_007604	Chromosome	+	1233936	1234211	hypothetical protein	TRUE	0.0871041	0.357187	0.0632019	0.299629	0.780029	0.948658	-0.235925	0.48461	0.819251	1.98526	0.489814	1.08262	0.0529461	0.121817	0.0746848	0.154799	0.680676	1.54919
Synpcc7942_1207	NC_007604	Chromosome	-	1234338	1234601	addiction module toxin, Txe/YoeB	TRUE	-0.0748138	0.368865	-0.190349	0.897426	-0.0499433	0.0963913	0.170292	0.629193	0.25536	1.34438	0.118905	0.586087	0.121261	0.47145	0.377542	1.83125	0.0614083	0.164129
Synpcc7942_1208	NC_007604	Chromosome	-	1234594	1234848	prevent-host-death protein	TRUE	-0.0545953	0.252794	0.14993	0.485933	-0.275893	0.4929	-0.0710844	0.313369	0.00492874	0.0271242	-0.220493	0.934331	-0.251811	0.890552	-0.308021	0.822872	-0.0614697	0.180395
Synpcc7942_1209	NC_007604	Chromosome	-	1234970	1235230	hypothetical protein	FALSE	NA	NA	NA	NA	NA	NA	NA	NA	NA	NA	NA	NA	NA	NA	NA	NA	NA	NA
Synpcc7942_1210	NC_007604	Chromosome	-	1235233	1235481	hypothetical protein	TRUE	-0.261954	0.789882	-0.0691189	0.237092	0.943654	0.644114	0.558898	0.537121	0.581592	0.765571	1.70086	2.16502	0.653455	0.540022	0.923423	0.80317	1.07275	0.955296
Synpcc7942_1211	NC_007604	Chromosome	-	1235481	1235825	molybdopterin-guanine dinucleotide biosynthesis protein A	TRUE	-0.0291336	0.0415617	0.252042	0.442909	-0.136392	0.0600281	0.720501	0.555564	0.183466	0.163959	0.083823	0.0647805	-0.0905711	0.0581788	-1.51531	0.533752	-3.26874	0.760502
Synpcc7942_1212	NC_007604	Chromosome	-	1235830	1236090	hypothetical protein	TRUE	0.00867697	0.0607156	0.284121	1.91389	-0.591329	2.12278	-0.371179	1.72993	-0.200365	1.04676	-0.298412	1.69854	-0.459497	2.05068	-0.379646	1.56992	-0.181603	0.753972
Synpcc7942_1213	NC_007604	Chromosome	+	1236470	1236886	virulence associated protein C	TRUE	-0.0422937	0.258598	0.0804938	0.588653	0.270336	0.904262	-0.0750133	0.398109	-0.305707	1.6012	0.118841	0.664489	0.0739721	0.359324	0.0155823	0.0730853	-0.15129	0.660821
Synpcc7942_1214	NC_007604	Chromosome	+	1237017	1237520	glutathione peroxidase	TRUE	-0.0955094	0.815801	0.00583871	0.0499122	-0.313356	1.50121	0.082195	0.548839	0.0642355	0.47817	-0.00501468	0.035622	-0.0574494	0.367733	-0.0743756	0.460246	-0.0538061	0.336216
Synpcc7942_1215	NC_007604	Chromosome	+	1237546	1238553	acyl-CoA dehydrogenase	TRUE	-0.0103721	0.0860782	-0.0118689	0.0973781	-0.160141	0.632742	-0.0393279	0.264414	0.0635792	0.472004	0.0155354	0.10877	0.0902152	0.591853	0.151695	0.795053	0.0375601	0.191998
Synpcc7942_1216	NC_007604	Chromosome	-	1238550	1240109	circadian clock protein KaiC	TRUE	0.263253	1.00776	-0.0309012	0.134649	0.0262661	0.0352142	-0.501705	1.17816	-0.536505	1.4062	-0.0963551	0.262119	0.143847	0.350143	0.0777843	0.182575	-0.47816	0.92192
Synpcc7942_1217	NC_007604	Chromosome	-	1240159	1240467	circadian clock protein KaiB	FALSE	NA	NA	NA	NA	NA	NA	NA	NA	NA	NA	NA	NA	NA	NA	NA	NA	NA	NA
Synpcc7942_1218	NC_007604	Chromosome	-	1240557	1241411	circadian clock protein KaiA	TRUE	0.267894	1.90919	0.384234	2.82466	0.380492	1.37428	0.20018	0.971682	0.121979	0.677025	0.222843	0.995536	0.354985	1.51379	0.18596	0.715911	0.659354	2.36888
Synpcc7942_1219	NC_007604	Chromosome	+	1241649	1242032	50S ribosomal protein L21	FALSE	NA	NA	NA	NA	NA	NA	NA	NA	NA	NA	NA	NA	NA	NA	NA	NA	NA	NA
Synpcc7942_1220	NC_007604	Chromosome	+	1242067	1242333	50S ribosomal protein L27	FALSE	NA	NA	NA	NA	NA	NA	NA	NA	NA	NA	NA	NA	NA	NA	NA	NA	NA	NA
Synpcc7942_1221	NC_007604	Chromosome	-	1242455	1242832	response regulator receiver domain-containing protein	TRUE	-1.14366	3.82411	-0.568552	2.08778	-0.921226	1.65641	-0.768754	2.21418	-0.0866233	0.41501	-0.445273	1.8576	-0.166581	0.532069	-0.413164	1.05863	-0.0218392	0.0776224
Synpcc7942_1222	NC_007604	Chromosome	+	1242925	1243809	tRNA pseudouridine synthase B	TRUE	-0.190463	1.27534	-0.191048	1.30654	-0.167281	0.566605	0.0717027	0.471219	0.0519618	0.349085	0.0294933	0.172987	-0.0977295	0.514085	-0.142489	0.806202	-0.0695352	0.358549
Synpcc7942_1223	NC_007604	Chromosome	-	1243830	1245008	DevC protein	TRUE	0.232796	1.67045	0.0111244	0.0882998	0.51699	1.92755	0.224411	1.18156	0.205173	1.08341	0.290459	1.53565	0.181275	0.917717	0.637986	2.65527	0.511033	2.25075
Synpcc7942_1224	NC_007604	Chromosome	-	1244992	1246092	ABC-transporter membrane fusion protein	TRUE	0.0211247	0.153011	-0.160067	1.19569	-0.256577	0.91666	-0.000610127	0.00350968	0.0709678	0.392085	0.0515059	0.302621	-0.205767	1.02605	0.260089	1.32595	0.405296	1.84297
Synpcc7942_1225	NC_007604	Chromosome	-	1246181	1246927	phycocyanobilin:ferredoxin oxidoreductase	FALSE	NA	NA	NA	NA	NA	NA	NA	NA	NA	NA	NA	NA	NA	NA	NA	NA	NA	NA
Synpcc7942_1226	NC_007604	Chromosome	+	1247104	1248369	processing protease	TRUE	-0.199554	1.74863	-0.216188	1.9158	0.146621	0.851514	0.590762	4.48633	0.385276	3.17976	0.395902	3.07661	0.431163	3.21961	0.26312	1.79571	0.305433	2.21368
Synpcc7942_R0046	NC_007604	Chromosome	-	1248477	1248551	tRNA-Val	FALSE	NA	NA	NA	NA	NA	NA	NA	NA	NA	NA	NA	NA	NA	NA	NA	NA	NA	NA
Synpcc7942_1227	NC_007604	Chromosome	-	1248593	1249327	DNA repair protein RadC	TRUE	0.0214286	0.162975	-0.00590043	0.0481022	0.165208	0.582126	-0.156246	0.820092	0.0307341	0.18363	-0.217496	1.27253	-0.00859933	0.0475466	-0.248955	1.21789	-0.198905	0.886449
Synpcc7942_1228	NC_007604	Chromosome	+	1249355	1250224	hypothetical protein	TRUE	-0.0158326	0.105206	0.045928	0.346731	-0.0490115	0.211003	0.0687796	0.303284	0.278169	1.45579	0.33374	1.37151	0.186571	0.722984	0.0822964	0.273863	0.302549	1.07742
Synpcc7942_1229	NC_007604	Chromosome	-	1250193	1250987	precorrin-4 C11-methyltransferase	FALSE	NA	NA	NA	NA	NA	NA	NA	NA	NA	NA	NA	NA	NA	NA	NA	NA	NA	NA
Synpcc7942_1230	NC_007604	Chromosome	-	1250977	1251846	prolipoprotein diacylglyceryl transferase	TRUE	0.135236	0.492425	0.0510351	0.19153	-0.607974	0.699469	0.463721	0.648946	0.0245775	0.054204	-0.312302	0.633892	0.317063	0.449116	0.241981	0.328184	1.3183	1.55879
Synpcc7942_1231	NC_007604	Chromosome	-	1251930	1252904	apocytochrome f	FALSE	NA	NA	NA	NA	NA	NA	NA	NA	NA	NA	NA	NA	NA	NA	NA	NA	NA	NA
Synpcc7942_1232	NC_007604	Chromosome	-	1252950	1253489	cytochrome b6-f complex iron-sulfur subunit	FALSE	NA	NA	NA	NA	NA	NA	NA	NA	NA	NA	NA	NA	NA	NA	NA	NA	NA	NA
Synpcc7942_1233	NC_007604	Chromosome	-	1253790	1254473	hypothetical protein	TRUE	0.119952	0.456864	0.0346579	0.144976	0.123984	0.177372	-0.036378	0.0966311	-0.0269755	0.0786487	0.185674	0.530998	0.174069	0.490791	0.107329	0.17945	0.353844	0.71722
Synpcc7942_1234	NC_007604	Chromosome	+	1254739	1255242	hypothetical protein	TRUE	0.116188	0.572743	-0.116114	0.54459	0.0835955	0.151325	0.213911	0.749994	-0.0730054	0.300916	-0.178123	0.667989	0.0959824	0.382415	-0.102452	0.299699	0.530501	1.31138
Synpcc7942_1235	NC_007604	Chromosome	-	1255757	1257946	assimilatory nitrate reductase (ferredoxin)	FALSE	NA	NA	NA	NA	NA	NA	NA	NA	NA	NA	NA	NA	NA	NA	NA	NA	NA	NA
Synpcc7942_1236	NC_007604	Chromosome	-	1258144	1258968	nitrate transport ATP-binding subunits C and D	TRUE	0.446525	0.991367	-0.350028	0.923044	0.885016	0.748622	0.405923	0.40574	0.112812	0.110058	0.431076	0.460252	1.58895	1.89076	0.868943	0.744631	0.646719	0.522111
Synpcc7942_1237	NC_007604	Chromosome	-	1258978	1260957	nitrate transport ATP-binding subunits C and D	TRUE	-0.986832	2.55089	-0.709223	2.14672	-0.41258	0.279053	0.150885	0.249822	-0.301397	0.417609	0.437709	0.807501	-0.470871	0.571396	-0.21231	0.231122	-0.759025	0.629765
Synpcc7942_1238	NC_007604	Chromosome	-	1260972	1261811	nitrate transport permease	FALSE	NA	NA	NA	NA	NA	NA	NA	NA	NA	NA	NA	NA	NA	NA	NA	NA	NA	NA
Synpcc7942_1239	NC_007604	Chromosome	-	1261868	1263199	ABC-type nitrate/nitrite transport system substrate-binding protein	FALSE	NA	NA	NA	NA	NA	NA	NA	NA	NA	NA	NA	NA	NA	NA	NA	NA	NA	NA
Synpcc7942_1240	NC_007604	Chromosome	-	1263263	1264801	ferredoxin-nitrite reductase	FALSE	NA	NA	NA	NA	NA	NA	NA	NA	NA	NA	NA	NA	NA	NA	NA	NA	NA	NA
Synpcc7942_1241	NC_007604	Chromosome	+	1265088	1266137	nitrite reductase-like protein	TRUE	-0.688505	2.95823	-0.501653	2.34816	0.153764	0.103893	0.244223	0.418607	0.261958	0.465084	0.261889	0.464961	0.448395	0.864189	0.458823	0.816657	0.410095	0.607293
Synpcc7942_1242	NC_007604	Chromosome	+	1266128	1267057	LysR family transcriptional regulator	TRUE	-1.02132	5.59601	-0.58494	3.4929	0.0588336	0.0980209	0.142445	0.917736	0.121955	0.831247	0.427416	2.85963	-0.0462763	0.247804	0.177682	0.948287	0.107748	0.560044
Synpcc7942_1243	NC_007604	Chromosome	-	1267422	1268117	cyclic nucleotide-binding protein	TRUE	0.0907434	0.71478	-0.0796581	0.637103	-0.0875543	0.359849	-0.0769008	0.541222	0.000749028	0.00538405	0.0258866	0.189662	-0.179907	1.27276	-0.339872	2.18128	-0.168021	0.99434
Synpcc7942_1244	NC_007604	Chromosome	+	1268365	1269663	ATPase	TRUE	-0.0366538	0.1874	-0.0372543	0.198896	-0.105619	0.101095	1.59906	4.69439	0.497233	1.48558	1.80508	5.16327	0.486696	1.48742	2.18103	5.0131	0.399768	0.960457
Synpcc7942_1245	NC_007604	Chromosome	+	1270001	1270345	hypothetical protein	TRUE	0.00891049	0.0613191	-0.0843179	0.578431	-0.0380781	0.152544	-0.0240304	0.140777	-0.0577981	0.393962	-0.289699	2.02358	-0.131171	0.741508	-0.153222	0.877875	-0.0966619	0.444286
Synpcc7942_1246	NC_007604	Chromosome	+	1270803	1272317	carotene isomerase	TRUE	0.123192	0.911432	-0.067265	0.572895	0.409641	1.91984	0.421762	2.28639	0.333293	2.13031	0.328209	1.97025	0.446988	2.36325	0.562867	2.86044	0.759902	3.54343
Synpcc7942_1247	NC_007604	Chromosome	+	1272322	1272561	hypothetical protein	TRUE	-0.0164291	0.0849387	0.0367531	0.224336	-0.65496	1.51282	-0.139262	0.568132	0.189412	1.05397	0.207989	0.989106	-0.00544404	0.0176558	0.338568	1.02781	0.0122362	0.0353665
Synpcc7942_1248	NC_007604	Chromosome	+	1272551	1273123	hypothetical protein	TRUE	0.00584757	0.0458407	0.131903	0.922935	0.551644	1.97059	0.0742189	0.373621	0.162229	0.88709	0.0498075	0.318036	0.136315	0.645899	-0.11201	0.512439	0.249254	1.05113
Synpcc7942_1249	NC_007604	Chromosome	-	1273621	1273755	photosystem I reaction center subunit IX	FALSE	NA	NA	NA	NA	NA	NA	NA	NA	NA	NA	NA	NA	NA	NA	NA	NA	NA	NA
Synpcc7942_1250	NC_007604	Chromosome	-	1273781	1274260	photosystem I reaction center subunit III	TRUE	0.729732	1.71741	-0.549921	1.34748	0.307557	0.190194	-0.800381	0.473924	-0.461255	0.392582	-0.472401	0.326524	-0.918354	0.529708	-1.18322	0.536654	-1.40338	0.545376
Synpcc7942_1251	NC_007604	Chromosome	+	1274438	1275487	DNA-binding/iron metalloprotein/AP endonuclease	FALSE	NA	NA	NA	NA	NA	NA	NA	NA	NA	NA	NA	NA	NA	NA	NA	NA	NA	NA
Synpcc7942_1252	NC_007604	Chromosome	+	1275556	1276833	DNA repair protein RAD32-like protein	TRUE	-0.0580401	0.449115	-0.267241	2.16065	-0.647701	0.983767	-0.0150021	0.0744652	-0.0141259	0.0703413	-0.84127	3.28446	-0.138694	0.672097	-0.681377	2.84828	-0.331955	1.29601
Synpcc7942_1253	NC_007604	Chromosome	-	1276940	1277221	hypothetical protein	TRUE	-0.50253	1.95002	-0.206702	1.01158	0.0198114	0.0367732	1.03026	2.59652	0.454809	1.31581	0.673365	2.06152	0.606733	1.90438	-0.372453	1.17026	0.0651122	0.148559
Synpcc7942_1254	NC_007604	Chromosome	+	1277460	1277855	cyclic nucleotide-binding protein	TRUE	0.00664091	0.027517	0.143467	0.504049	0.20497	0.32407	0.465605	1.01733	0.441498	1.20957	0.502698	1.03384	0.643476	1.30413	0.892419	1.57611	0.294348	0.605103
Synpcc7942_1255	NC_007604	Chromosome	-	1277852	1279015	L-cysteine/cystine lyase	TRUE	0.0489955	0.406364	0.0488278	0.423583	-0.45957	1.9254	-0.216564	1.29202	0.0120003	0.0826719	-0.0982971	0.684487	0.0685896	0.447018	-0.177743	0.903323	-0.225728	1.12187
Synpcc7942_1256	NC_007604	Chromosome	+	1279079	1279633	glutathione S-transferase	TRUE	0.0525102	0.375924	0.0135537	0.0861277	-0.435686	1.42597	0.0599386	0.330446	0.2498	1.61911	0.00504841	0.0323235	0.103137	0.611357	-0.214256	1.04834	-0.246694	1.07961
Synpcc7942_1257	NC_007604	Chromosome	+	1279685	1281532	chloride channel-like protein	TRUE	0.0713281	0.609842	0.0740503	0.63795	0.223943	1.09915	0.0766092	0.512298	0.0509874	0.374962	0.00335303	0.02387	0.0681181	0.432842	0.120242	0.680245	0.172009	1.07156
Synpcc7942_1258	NC_007604	Chromosome	+	1281532	1281945	hypothetical protein	TRUE	0.258683	1.46405	-0.139499	0.693546	1.0063	2.10563	0.377657	1.1352	0.532604	2.14251	0.434046	1.42067	0.393788	1.23161	0.825783	2.04487	0.981711	2.34066
Synpcc7942_1259	NC_007604	Chromosome	+	1281993	1283171	arsenite-activated ATPase ArsA	TRUE	-0.00938438	0.0581161	-0.00533173	0.0341893	0.567296	0.909081	0.162594	0.439076	-0.166614	0.381046	0.0136482	0.034319	0.117072	0.330107	0.0723607	0.181955	0.431972	1.06359
Synpcc7942_1260	NC_007604	Chromosome	+	1283244	1284071	hypothetical protein	TRUE	-0.0812459	0.664163	-0.0593261	0.459534	-0.384327	1.50452	-0.0322181	0.209064	-0.345072	2.16373	-0.161378	1.03444	0.00362737	0.0219281	-0.151604	0.782482	-0.126648	0.619994
Synpcc7942_1261	NC_007604	Chromosome	-	1284223	1285014	triosephosphate isomerase	FALSE	NA	NA	NA	NA	NA	NA	NA	NA	NA	NA	NA	NA	NA	NA	NA	NA	NA	NA
Synpcc7942_1262	NC_007604	Chromosome	-	1285028	1286647	FAD-dependent dehydrogenase	TRUE	-0.152948	1.27153	-0.180704	1.57368	0.136337	0.655909	0.170096	1.15587	0.190503	1.49365	0.122186	0.921301	0.198799	1.41602	0.107879	0.699271	0.186267	1.20411
Synpcc7942_1263	NC_007604	Chromosome	-	1286711	1287835	N-6 adenine-specific DNA methylase	TRUE	0.144442	1.13274	-0.0989078	0.67831	0.118448	0.483385	0.0987365	0.561922	0.0688787	0.47418	-0.0116494	0.0698599	0.0146347	0.086802	0.256892	1.19574	0.203429	0.964305
Synpcc7942_1264	NC_007604	Chromosome	+	1287939	1289582	Na+/H+ antiporter	TRUE	-0.112738	0.971377	0.0337056	0.29618	0.225574	1.17198	-0.0158911	0.103862	-0.0308622	0.226234	-0.0142477	0.102576	-0.0371631	0.246585	0.124764	0.675463	-0.0876343	0.477765
Synpcc7942_1265	NC_007604	Chromosome	-	1289545	1290258	hypothetical protein	TRUE	-0.0781341	0.520711	-0.139947	1.0306	-0.279345	0.854357	0.00311257	0.015969	-0.0368239	0.244886	0.103939	0.607181	0.116632	0.663922	-0.00891134	0.0354543	-0.170244	0.695818
Synpcc7942_1266	NC_007604	Chromosome	-	1290360	1290953	Ham1-like protein	TRUE	0.114584	0.779984	-0.0813967	0.580023	-0.266002	0.685214	0.164767	0.665465	0.171886	0.776991	0.217627	0.886309	0.176181	0.664537	0.183291	0.559246	0.181699	0.538697
Synpcc7942_1267	NC_007604	Chromosome	-	1290950	1291729	hypothetical protein	TRUE	-0.0686255	0.539132	-0.0609876	0.476342	0.353119	0.69816	-0.120184	0.414618	-0.0733291	0.260353	-0.362484	1.08663	-0.382936	1.16626	-0.101056	0.325604	-0.0616031	0.164532
Synpcc7942_1268	NC_007604	Chromosome	-	1291777	1293231	phosphoglucomutase	FALSE	NA	NA	NA	NA	NA	NA	NA	NA	NA	NA	NA	NA	NA	NA	NA	NA	NA	NA
Synpcc7942_1269	NC_007604	Chromosome	+	1293542	1294939	magnesium transporter	FALSE	NA	NA	NA	NA	NA	NA	NA	NA	NA	NA	NA	NA	NA	NA	NA	NA	NA	NA
Synpcc7942_1270	NC_007604	Chromosome	+	1295129	1295425	hypothetical protein	FALSE	NA	NA	NA	NA	NA	NA	NA	NA	NA	NA	NA	NA	NA	NA	NA	NA	NA	NA
Synpcc7942_1271	NC_007604	Chromosome	-	1295438	1296175	hypothetical protein	FALSE	NA	NA	NA	NA	NA	NA	NA	NA	NA	NA	NA	NA	NA	NA	NA	NA	NA	NA
Synpcc7942_1272	NC_007604	Chromosome	-	1296234	1296761	hypothetical protein	TRUE	-0.0129175	0.0937843	-0.023082	0.176207	0.109414	0.361853	-0.0169845	0.0787355	-0.0135586	0.0710633	-0.0202799	0.114611	0.0621538	0.303375	-0.00979166	0.0415263	-0.066062	0.232439
Synpcc7942_1273	NC_007604	Chromosome	+	1296812	1298347	hypothetical protein	TRUE	0.135198	1.21708	-0.0182324	0.159979	-0.135932	0.65224	0.0693429	0.491955	0.0914272	0.716107	-0.0123717	0.0932171	-0.0612018	0.436077	0.0474238	0.293187	0.00223097	0.0127785
Synpcc7942_1274	NC_007604	Chromosome	-	1298630	1299157	TPR repeat-containing protein	FALSE	NA	NA	NA	NA	NA	NA	NA	NA	NA	NA	NA	NA	NA	NA	NA	NA	NA	NA
Synpcc7942_1275	NC_007604	Chromosome	-	1299187	1300350	hypothetical protein	TRUE	-0.000546175	0.00453244	-0.0195926	0.161801	0.178046	0.811586	0.064654	0.423013	0.113418	0.841472	0.079353	0.574011	0.0776566	0.509837	0.27547	1.43215	0.250527	1.28321
Synpcc7942_1276	NC_007604	Chromosome	-	1300381	1301163	extracellular solute-binding protein	TRUE	0.166085	1.27591	-0.0210175	0.173601	-0.147197	0.491714	0.11998	0.62826	-0.00844264	0.0541239	-0.183877	1.08995	0.124863	0.68505	0.00357764	0.0164441	0.215248	0.952034
Synpcc7942_1277	NC_007604	Chromosome	-	1301174	1301524	50S ribosomal protein L20	FALSE	NA	NA	NA	NA	NA	NA	NA	NA	NA	NA	NA	NA	NA	NA	NA	NA	NA	NA
Synpcc7942_1278	NC_007604	Chromosome	-	1301569	1301769	50S ribosomal protein L35	FALSE	NA	NA	NA	NA	NA	NA	NA	NA	NA	NA	NA	NA	NA	NA	NA	NA	NA	NA
Synpcc7942_1279	NC_007604	Chromosome	-	1301796	1302047	hypothetical protein	TRUE	-0.193014	0.937255	0.0279328	0.170404	-0.386343	0.767955	-0.0621919	0.229582	-0.0547762	0.206885	-0.533429	1.89614	-0.055398	0.209848	0.271474	0.884019	0.212677	0.524009
Synpcc7942_1280	NC_007604	Chromosome	-	1302044	1303138	hypothetical protein	TRUE	0.0562461	0.507844	-0.00227407	0.0203924	-0.0253089	0.126535	-0.0293004	0.216294	0.0794797	0.636833	0.0287498	0.222988	0.0816407	0.62602	0.0196607	0.128023	-0.0790517	0.486675
Synpcc7942_1281	NC_007604	Chromosome	-	1303144	1303836	hypothetical protein	TRUE	-0.201338	1.40952	0.0840576	0.644629	-0.547669	1.62585	-0.423623	1.94312	-0.348081	1.85573	-0.22958	1.24779	-0.266972	1.66497	-0.626822	2.68375	-0.691341	2.7845
Synpcc7942_1282	NC_007604	Chromosome	-	1304480	1305463	molybdenum cofactor biosynthesis protein A	TRUE	-0.335356	0.316763	0.475683	0.624427	0.48697	0.208407	1.03236	0.659415	0.0281987	0.0189815	0.366898	0.237406	0.443555	0.251035	0.592479	0.273855	-0.254559	0.0945042
Synpcc7942_1283	NC_007604	Chromosome	-	1305460	1305957	molybdopterin synthase subunit MoaE	FALSE	NA	NA	NA	NA	NA	NA	NA	NA	NA	NA	NA	NA	NA	NA	NA	NA	NA	NA
Synpcc7942_1284	NC_007604	Chromosome	-	1305960	1306232	molybdopterin converting factor subunit 1	FALSE	NA	NA	NA	NA	NA	NA	NA	NA	NA	NA	NA	NA	NA	NA	NA	NA	NA	NA
Synpcc7942_1285	NC_007604	Chromosome	-	1306229	1307200	bifunctional molybdenum cofactor biosynthesis protein MoaC/MogA	FALSE	NA	NA	NA	NA	NA	NA	NA	NA	NA	NA	NA	NA	NA	NA	NA	NA	NA	NA
Synpcc7942_1286	NC_007604	Chromosome	+	1307304	1308515	molybdopterin molybdochelatase	FALSE	NA	NA	NA	NA	NA	NA	NA	NA	NA	NA	NA	NA	NA	NA	NA	NA	NA	NA
Synpcc7942_1287	NC_007604	Chromosome	+	1309030	1310862	hypothetical protein	TRUE	-0.0899632	0.68667	-0.0789986	0.589973	-0.0671188	0.206743	0.184529	0.878401	-0.0409449	0.236012	0.073938	0.401338	-0.0804188	0.360707	-0.0630491	0.254614	-0.135948	0.601945
Synpcc7942_1288	NC_007604	Chromosome	+	1311028	1311534	hypothetical protein	TRUE	0.055492	0.252248	-0.000443757	0.00240845	-0.422935	0.845072	0.361075	0.912876	0.205976	0.634521	0.286249	0.579347	0.364884	0.897806	0.413158	0.795004	0.341895	0.694492
Synpcc7942_1289	NC_007604	Chromosome	+	1311841	1313181	modulator of DNA gyrase	TRUE	0.395462	3.03272	0.023557	0.167937	-0.184996	0.328678	-0.0479276	0.210212	-0.0947556	0.411471	0.0142361	0.062743	0.00397579	0.0182254	-0.114125	0.49809	-0.0624999	0.231594
Synpcc7942_1290	NC_007604	Chromosome	-	1313290	1313460	SmtA metallothionein	TRUE	0.580936	2.82578	-0.00424895	0.0173476	-2.14554	1.47797	-1.22479	2.08113	-2.0469	3.595	-1.13286	2.18388	-1.68573	3.08303	-1.4419	1.86465	-2.07593	2.52981
Synpcc7942_1291	NC_007604	Chromosome	+	1313561	1313929	ArsR family transcriptional regulator	TRUE	0.673005	4.36029	0.160779	0.974604	1.20205	3.20375	0.789756	3.70206	0.390495	1.88577	0.539421	2.89673	0.650699	3.18277	0.568569	2.42489	0.877355	4.13387
Synpcc7942_1292	NC_007604	Chromosome	-	1313939	1316023	DNA primase	FALSE	NA	NA	NA	NA	NA	NA	NA	NA	NA	NA	NA	NA	NA	NA	NA	NA	NA	NA
Synpcc7942_1293	NC_007604	Chromosome	-	1316166	1318598	phenylalanyl-tRNA synthetase subunit beta	FALSE	NA	NA	NA	NA	NA	NA	NA	NA	NA	NA	NA	NA	NA	NA	NA	NA	NA	NA
Synpcc7942_1294	NC_007604	Chromosome	+	1318734	1320302	serine/threonine protein kinase	TRUE	0.00967002	0.0825113	0.012014	0.107732	-0.128492	0.643734	0.0409206	0.291224	-0.0207366	0.164313	-0.0507763	0.393091	0.0260958	0.198822	0.117759	0.693702	0.121655	0.70066
Synpcc7942_1295	NC_007604	Chromosome	-	1320370	1321758	phospholipid/glycerol acyltransferase	TRUE	-0.00206566	0.0165959	-0.116906	0.963829	-0.349187	1.73437	-0.201415	1.30957	-0.157443	1.25215	-0.199903	1.3829	-0.229142	1.56006	-0.223094	1.36142	-0.182796	1.15304
Synpcc7942_1296	NC_007604	Chromosome	+	1321898	1322593	hypothetical protein	TRUE	0.045124	0.363845	0.0862492	0.68611	-0.610044	2.07912	-0.320232	1.82786	-0.181194	1.20784	-0.402431	2.45059	-0.182673	1.09741	-0.640705	3.27633	-0.585444	3.02078
Synpcc7942_1297	NC_007604	Chromosome	+	1322910	1324319	malate dehydrogenase	TRUE	-0.104372	0.612312	-0.182919	1.14231	0.213346	0.369691	0.0178949	0.0539476	0.0769344	0.239909	0.0180665	0.0531028	-0.0196612	0.0619458	0.231212	0.781802	0.105326	0.276368
Synpcc7942_1298	NC_007604	Chromosome	+	1325107	1326837	diguanylate cyclase	TRUE	-0.415655	3.10431	0.0341368	0.231183	-0.382202	1.14885	-0.251263	0.978739	0.056363	0.287994	-0.237593	1.10068	-0.309047	1.20561	-0.31999	1.10871	0.0404988	0.137209
Synpcc7942_1299	NC_007604	Chromosome	-	1326892	1327854	hypothetical protein	TRUE	-0.13627	0.997635	-0.00796066	0.0657988	-0.266669	0.899124	-0.0440113	0.238735	-0.0887579	0.601879	-0.187148	1.13372	-0.180154	1.00079	-0.408479	1.90596	-0.261836	1.23006
Synpcc7942_1300	NC_007604	Chromosome	+	1328093	1328662	hypothetical protein	TRUE	0.951504	6.27319	0.0834967	0.523152	-2.00767	2.74327	0.489584	2.60298	0.227753	1.32104	0.0844869	0.425333	-0.195525	0.844613	-0.271005	1.0945	-0.441338	1.69692
Synpcc7942_1301	NC_007604	Chromosome	+	1328678	1330141	ATP-dependent DNA helicase RecQ	TRUE	0.1233	1.01629	0.0376103	0.314055	0.173855	0.888837	0.145111	1.00205	-0.0906571	0.666881	-0.0356902	0.250022	0.0387556	0.281126	0.136656	0.837847	0.282031	1.67139
Synpcc7942_1302	NC_007604	Chromosome	+	1330250	1330726	hypothetical protein	TRUE	0.0556964	0.348196	0.00568081	0.0328267	0.541216	1.25331	0.221047	0.87605	-0.0762324	0.340411	-0.0923372	0.32556	0.0906704	0.231104	0.242532	0.603477	-0.133117	0.354188
Synpcc7942_1303	NC_007604	Chromosome	-	1330752	1331150	hypothetical protein	TRUE	0.26625	1.37122	-0.0785549	0.439768	-0.830243	1.48443	-0.453041	1.99798	-0.475842	2.00626	-0.562731	2.47351	-0.195394	0.805027	-0.31263	1.08018	-0.702241	2.18721
Synpcc7942_1304	NC_007604	Chromosome	-	1331160	1331732	hypothetical protein	TRUE	-0.0165393	0.113777	-0.0106949	0.070429	-0.0488402	0.155622	0.092234	0.488373	0.181419	1.23777	0.14455	0.882335	0.229811	1.1779	-0.177472	0.78937	-0.164136	0.6837
Synpcc7942_1305	NC_007604	Chromosome	-	1331834	1333444	ATPase	TRUE	0.178181	1.43073	-0.103995	0.893149	-0.549382	1.49722	-0.89756	5.42239	-0.536804	3.4911	-0.636464	3.98849	-0.423998	2.79398	-1.00646	5.82578	-0.819772	4.10098
Synpcc7942_1306	NC_007604	Chromosome	-	1333522	1334082	hypothetical protein	FALSE	NA	NA	NA	NA	NA	NA	NA	NA	NA	NA	NA	NA	NA	NA	NA	NA	NA	NA
Synpcc7942_1307	NC_007604	Chromosome	+	1334181	1334996	ABC-2 type transport system permease	TRUE	0.00491253	0.0401086	0.030484	0.249629	0.136924	0.595075	0.0872172	0.484816	-0.00987126	0.0594265	0.0565551	0.342039	0.0345188	0.18838	-0.0580299	0.28185	0.0175862	0.0901819
Synpcc7942_1308	NC_007604	Chromosome	+	1335009	1336076	tryptophanyl-tRNA synthetase	FALSE	NA	NA	NA	NA	NA	NA	NA	NA	NA	NA	NA	NA	NA	NA	NA	NA	NA	NA
Synpcc7942_1309	NC_007604	Chromosome	+	1336073	1337005	hypothetical protein	FALSE	NA	NA	NA	NA	NA	NA	NA	NA	NA	NA	NA	NA	NA	NA	NA	NA	NA	NA
Synpcc7942_1310	NC_007604	Chromosome	+	1337076	1338047	ndhF3 operon transcriptional regulator	FALSE	NA	NA	NA	NA	NA	NA	NA	NA	NA	NA	NA	NA	NA	NA	NA	NA	NA	NA
Synpcc7942_1311	NC_007604	Chromosome	-	1338222	1338578	hypothetical protein	TRUE	0.117566	0.820186	0.123818	0.884971	0.68924	1.94578	0.305721	1.43496	0.215972	1.30672	0.229261	1.15597	0.262833	1.25241	0.207696	0.90298	0.267533	0.966269
Synpcc7942_1312	NC_007604	Chromosome	-	1338656	1340458	ATPase	FALSE	NA	NA	NA	NA	NA	NA	NA	NA	NA	NA	NA	NA	NA	NA	NA	NA	NA	NA
Synpcc7942_1313	NC_007604	Chromosome	+	1340634	1342433	aspartyl-tRNA synthetase	FALSE	NA	NA	NA	NA	NA	NA	NA	NA	NA	NA	NA	NA	NA	NA	NA	NA	NA	NA
Synpcc7942_1314	NC_007604	Chromosome	-	1342534	1344405	FtsH-2 peptidase	TRUE	0.017348	0.150684	0.041739	0.363568	-0.129319	0.570055	-0.0960136	0.638201	-0.10328	0.756314	-0.0791759	0.550612	-0.190401	1.28568	-0.098903	0.555562	-0.135962	0.715992
Synpcc7942_1315	NC_007604	Chromosome	-	1344583	1345983	tRNA (uracil-5-)-methyltransferase Gid	TRUE	0.00743493	0.0627569	-0.0103209	0.0893296	-0.153476	0.730958	-0.0730329	0.493278	0.0132939	0.101821	-0.0337009	0.244192	0.0102281	0.0691699	-0.00825698	0.0506004	-0.0865101	0.502147
Synpcc7942_1316	NC_007604	Chromosome	-	1346077	1347114	Mn transporter MntC	TRUE	-0.177985	1.42007	-0.0766039	0.668592	0.171149	0.835678	0.393672	2.72834	0.39432	3.1184	0.360282	2.68633	0.382272	2.79609	0.328952	1.98129	0.257559	1.42871
Synpcc7942_1317	NC_007604	Chromosome	+	1347173	1347910	ATPase	TRUE	-0.121653	0.866585	-0.108638	0.682757	0.132916	0.386081	0.160764	0.833137	0.361801	1.81054	0.313495	1.7213	0.139486	0.807242	-0.20264	0.954276	0.000459958	0.00221003
Synpcc7942_1318	NC_007604	Chromosome	+	1347917	1348768	manganese transport system membrane protein MntB	TRUE	0.0699726	0.525583	-0.0327374	0.218823	0.137615	0.455457	0.305651	1.20227	0.404359	1.94293	0.433358	1.69552	0.354858	1.2936	0.412723	1.32009	0.114049	0.374668
Synpcc7942_1319	NC_007604	Chromosome	+	1348834	1349373	bifunctional pyrimidine regulatory protein PyrR uracil phosphoribosyltransferase	TRUE	0.355811	2.79286	-0.0390833	0.314994	-1.03641	3.21254	-0.499792	2.31057	-0.315711	1.88377	-0.32813	1.85118	-0.316362	1.66762	-0.572983	2.09111	-0.707361	3.13152
Synpcc7942_1320	NC_007604	Chromosome	-	1349340	1350296	hypothetical protein	TRUE	-0.0685804	0.523548	-0.14114	1.13874	0.0266417	0.121767	0.208994	1.38053	0.0982495	0.720716	0.0243943	0.155233	0.0664292	0.405223	0.0777111	0.441411	0.0180807	0.0903037
Synpcc7942_1321	NC_007604	Chromosome	-	1350414	1351433	hypothetical protein	TRUE	0.0424056	0.336091	-0.00689618	0.05907	-0.0493038	0.219838	-0.00248148	0.0159109	0.0579274	0.409583	-0.0254889	0.1775	-0.175127	1.05478	0.0607757	0.341247	-0.163426	0.922457
Synpcc7942_1322	NC_007604	Chromosome	+	1351613	1351840	photosystem I reaction center subunit IV	TRUE	0.745774	2.47026	0.641698	1.96904	0.944267	0.835416	0.144073	0.164727	0.10175	0.101439	0.496018	0.632526	0.311988	0.349599	0.891822	0.833071	1.03849	1.02059
Synpcc7942_1323	NC_007604	Chromosome	+	1351949	1352797	formamidopyrimidine-DNA glycosylase	TRUE	0.137747	1.02031	0.0558633	0.451045	-0.226788	0.822053	-0.0385075	0.196546	-0.147718	0.920852	-0.0191806	0.111801	-0.0551023	0.310103	0.117267	0.433621	0.100043	0.402796
Synpcc7942_1324	NC_007604	Chromosome	-	1352829	1355588	DEAD/DEAH box helicase-like protein	TRUE	-0.313649	2.89064	-0.133502	1.21951	0.848189	5.43539	0.521414	4.20427	0.439557	3.81779	0.470197	3.93086	0.469098	3.86749	0.26695	2.03069	0.34359	2.55758
Synpcc7942_1325	NC_007604	Chromosome	+	1355787	1357151	primary replicative DNA helicase	FALSE	NA	NA	NA	NA	NA	NA	NA	NA	NA	NA	NA	NA	NA	NA	NA	NA	NA	NA
Synpcc7942_1326	NC_007604	Chromosome	+	1357232	1360693	transcription-repair coupling factor	TRUE	-0.0671569	0.625185	0.0514635	0.484931	0.16404	1.19499	0.137199	1.15196	0.0657979	0.576129	0.0315108	0.266968	0.0919148	0.759639	0.0828092	0.648254	0.153456	1.22381
Synpcc7942_1327	NC_007604	Chromosome	+	1360808	1361101	hypothetical protein	TRUE	-0.629318	1.46818	0.0644937	0.194652	-0.238959	0.162563	-0.439825	0.624729	-0.395643	0.605981	-0.163548	0.266463	-0.695403	1.0651	-0.631675	0.747283	-0.746952	0.472109
Synpcc7942_1328	NC_007604	Chromosome	+	1361167	1361559	hypothetical protein	TRUE	0.0641848	0.451304	0.0237355	0.175816	-0.481534	1.28674	-0.317223	1.18478	-0.278844	1.3359	-0.150665	0.718217	-0.170839	0.821367	-0.657237	2.25507	-0.705758	2.65563
Synpcc7942_1329	NC_007604	Chromosome	+	1361879	1362505	hypothetical protein	TRUE	0.214338	1.16923	-0.195518	1.13863	0.720197	1.64895	0.14729	0.387554	-0.119341	0.326522	0.242812	0.78234	0.299882	0.727608	1.20565	2.09652	0.953831	1.83813
Synpcc7942_1330	NC_007604	Chromosome	+	1362508	1363164	hypothetical protein	TRUE	-0.00128731	0.00913852	0.0787412	0.585213	-0.231384	0.743922	-0.213689	1.16326	-0.076549	0.475561	-0.265461	1.62111	-0.0928754	0.561652	-0.360956	1.67513	-0.472238	2.23437
Synpcc7942_1331	NC_007604	Chromosome	+	1363290	1363466	CAB/ELIP/HLIP superfamily protein	FALSE	NA	NA	NA	NA	NA	NA	NA	NA	NA	NA	NA	NA	NA	NA	NA	NA	NA	NA
Synpcc7942_1332	NC_007604	Chromosome	+	1363471	1364091	hypothetical protein	TRUE	-1.13149	5.98319	-0.762518	4.10301	0.412308	0.27711	0.00600276	0.00810365	0.212609	0.352542	0.137335	0.20949	0.253971	0.459206	0.239757	0.365723	0.548605	0.836836
Synpcc7942_1333	NC_007604	Chromosome	+	1364091	1364786	ExsB	TRUE	-0.776555	2.22371	-0.632993	2.54865	0.0838734	0.0572526	-0.305846	0.351161	-0.244302	0.428571	-0.375023	0.5845	0.152456	0.345369	-0.173474	0.270372	-0.173244	0.198912
Synpcc7942_1334	NC_007604	Chromosome	+	1364783	1366180	aminodeoxychorismate synthase subunit I	TRUE	-0.115874	0.404026	-0.54365	1.9053	0.556032	0.314185	0.413139	0.25476	0.817819	0.652477	0.639343	0.484063	0.603305	0.385544	0.940519	0.514366	0.381112	0.165185
Synpcc7942_1335	NC_007604	Chromosome	+	1366177	1366971	branched-chain amino acid aminotransferase	TRUE	-0.236078	1.32052	-0.0104904	0.06559	0.499839	0.46283	-0.0069038	0.00937835	-0.223085	0.246444	0.134775	0.20723	-0.147551	0.183584	0.00366337	0.00455799	0.202316	0.223499
Synpcc7942_1336	NC_007604	Chromosome	+	1367261	1368343	hypothetical protein	TRUE	0.096982	0.812186	0.136487	1.10483	-0.814157	3.50662	-0.515318	3.62235	-0.192295	1.38117	-0.52385	3.91835	-0.513857	3.44916	-0.754831	4.41247	-0.573971	3.52493
Synpcc7942_1337	NC_007604	Chromosome	+	1368411	1372715	Integrins alpha chain	TRUE	-0.0221294	0.210222	0.0010189	0.00967582	0.0303494	0.222758	0.0330096	0.281818	-0.00907467	0.0801168	-0.00911868	0.0773324	0.059824	0.502776	0.224577	1.80442	0.231845	1.80309
Synpcc7942_1338	NC_007604	Chromosome	-	1372863	1373645	hypothetical protein	TRUE	0.30022	1.37431	0.0338249	0.188944	-0.516392	0.78273	0.292622	1.10535	-0.158279	0.503872	-0.0474538	0.162131	-0.206867	0.765309	0.0343912	0.090442	-0.119062	0.303727
Synpcc7942_1339	NC_007604	Chromosome	-	1373779	1373973	hypothetical protein	TRUE	0.0753147	0.425354	0.0450355	0.263748	-0.140769	0.273895	0.452473	1.75585	0.301128	1.24463	0.103023	0.356668	-0.253437	0.997002	0.0840989	0.248996	0.207574	0.750684
Synpcc7942_1340	NC_007604	Chromosome	-	1374061	1374639	peptide deformylase	FALSE	NA	NA	NA	NA	NA	NA	NA	NA	NA	NA	NA	NA	NA	NA	NA	NA	NA	NA
Synpcc7942_1341	NC_007604	Chromosome	+	1374756	1375841	hypothetical protein	TRUE	-0.0240514	0.200477	-0.00742286	0.0640376	0.316452	1.54232	0.154745	1.00889	0.078222	0.585427	0.175985	1.19768	0.1624	1.10512	0.240617	1.46599	0.256374	1.50844
Synpcc7942_1342	NC_007604	Chromosome	+	1375911	1377002	GDP-mannose 4,6-dehydratase	FALSE	NA	NA	NA	NA	NA	NA	NA	NA	NA	NA	NA	NA	NA	NA	NA	NA	NA	NA
Synpcc7942_1343	NC_007604	Chromosome	+	1377217	1378335	NADH dehydrogenase subunit H	FALSE	NA	NA	NA	NA	NA	NA	NA	NA	NA	NA	NA	NA	NA	NA	NA	NA	NA	NA
Synpcc7942_1344	NC_007604	Chromosome	+	1378378	1378986	NADH dehydrogenase subunit I	TRUE	-0.587865	2.16928	-0.537327	1.72101	-0.510344	0.309456	-1.64931	0.847249	-0.923736	0.703546	-0.888743	0.631552	-0.96024	0.595368	-0.817844	0.431102	-1.19526	0.533225
Synpcc7942_1345	NC_007604	Chromosome	+	1378990	1379595	NADH dehydrogenase subunit J	FALSE	NA	NA	NA	NA	NA	NA	NA	NA	NA	NA	NA	NA	NA	NA	NA	NA	NA	NA
Synpcc7942_1346	NC_007604	Chromosome	+	1379614	1379925	NADH dehydrogenase subunit K	FALSE	NA	NA	NA	NA	NA	NA	NA	NA	NA	NA	NA	NA	NA	NA	NA	NA	NA	NA
Synpcc7942_1347	NC_007604	Chromosome	-	1380019	1381014	2-hydroxyacid dehydrogenase	TRUE	-0.00858591	0.0715927	0.0164599	0.133353	-0.761844	3.2521	-0.195369	1.17555	-0.254898	1.80333	-0.174512	1.23584	-0.32353	2.04379	-0.287523	1.48633	-0.372722	2.21638
Synpcc7942_1348	NC_007604	Chromosome	-	1381032	1381331	hypothetical protein	TRUE	-0.212276	1.17745	-0.0702778	0.377566	0.472934	1.27024	0.400486	1.46271	0.392299	1.89606	0.123988	0.48755	0.281392	1.5636	0.692026	2.38941	0.539298	1.21214
Synpcc7942_1349	NC_007604	Chromosome	-	1381367	1382053	hypothetical protein	TRUE	0.0714731	0.581137	-0.0244316	0.184624	-0.130024	0.43404	0.164712	0.893844	0.153141	0.931413	0.188691	1.0985	0.0693141	0.377041	0.230498	1.11498	0.201197	0.891113
Synpcc7942_1350	NC_007604	Chromosome	-	1382050	1382355	hypothetical protein	TRUE	-0.0640859	0.391085	-0.0260798	0.1798	1.19777	2.55551	0.224314	0.923564	0.262008	1.32779	0.307451	1.15286	0.420807	1.39305	0.599279	1.89207	0.51971	1.37859
Synpcc7942_1351	NC_007604	Chromosome	-	1382386	1383096	HAD family hydrolase	FALSE	NA	NA	NA	NA	NA	NA	NA	NA	NA	NA	NA	NA	NA	NA	NA	NA	NA	NA
Synpcc7942_1352	NC_007604	Chromosome	+	1383192	1385162	acetyl-CoA synthetase	TRUE	0.0688465	0.58956	0.0354958	0.312615	0.00729565	0.0378671	0.147388	1.09752	0.164927	1.34789	0.0779301	0.615558	0.209662	1.571	0.079339	0.52711	0.0950575	0.620735
Synpcc7942_1353	NC_007604	Chromosome	+	1385412	1386080	hypothetical protein	FALSE	NA	NA	NA	NA	NA	NA	NA	NA	NA	NA	NA	NA	NA	NA	NA	NA	NA	NA
Synpcc7942_1354	NC_007604	Chromosome	+	1386587	1388083	export protein	TRUE	0.0696641	0.580892	-0.0618284	0.48926	-0.514804	1.84313	-0.318069	1.97768	-0.181608	1.24259	-0.347569	2.19747	-0.319356	1.91178	-0.477293	2.51891	-0.570435	3.05667
Synpcc7942_1355	NC_007604	Chromosome	-	1388109	1390898	response regulator receiver modulated diguanylate cyclase/phosphodiesterase with PAS/PAC sensor(s)	TRUE	0.067572	0.545154	0.0575638	0.438214	0.364378	1.54644	-0.12854	0.778837	-0.422127	2.95474	-0.232516	1.47985	-0.284475	1.67047	-0.340295	1.70977	-0.0563405	0.282475
Synpcc7942_1356	NC_007604	Chromosome	-	1390895	1391350	response regulator receiver domain-containing protein	TRUE	0.110192	0.635536	-0.143674	0.797912	-0.00188458	0.00490308	-0.286174	1.14966	-0.236209	0.978724	0.00759454	0.0365603	-0.154954	0.502532	-0.0710653	0.215335	-0.134723	0.44837
Synpcc7942_1357	NC_007604	Chromosome	-	1391347	1396770	multi-sensor signal transduction histidine kinase	TRUE	0.000859102	0.00797266	-0.0255661	0.237334	-0.22949	1.58205	-0.185431	1.5508	-0.266195	2.25202	-0.326098	2.86522	-0.390416	3.18926	-0.37377	2.88031	-0.255752	2.00626
Synpcc7942_1358	NC_007604	Chromosome	-	1397087	1397878	hypothetical protein	TRUE	-0.240107	1.94568	-0.178245	1.43032	0.272294	1.02135	-0.118698	0.714568	0.0300733	0.203524	0.0593622	0.367819	0.0290402	0.176251	0.292261	1.5155	0.156504	0.752289
Synpcc7942_1359	NC_007604	Chromosome	-	1398294	1399499	coenzyme F420 hydrogenase	FALSE	NA	NA	NA	NA	NA	NA	NA	NA	NA	NA	NA	NA	NA	NA	NA	NA	NA	NA
Synpcc7942_1360	NC_007604	Chromosome	+	1399742	1401052	cell envelope-related transcriptional attenuator	TRUE	0.0608728	0.400554	-0.263217	1.9467	0.249349	0.292067	-0.499134	0.967162	-0.636299	1.02955	-0.402226	0.88083	-0.249814	0.506551	-0.240592	0.526869	-0.0829054	0.134143
Synpcc7942_1361	NC_007604	Chromosome	+	1401085	1401588	hypothetical protein	TRUE	0.100311	0.643796	0.113138	0.796832	0.360494	1.16747	0.0183029	0.081349	-0.0686763	0.339861	-0.131428	0.641691	-0.0229693	0.108522	-0.0572776	0.196912	-0.0787393	0.298087
Synpcc7942_1362	NC_007604	Chromosome	+	1401672	1402157	hypothetical protein	TRUE	0.632139	4.69213	0.0340189	0.258491	-0.0515672	0.15017	0.363656	1.57132	0.363473	2.09191	0.149867	0.738973	-0.0372301	0.14129	0.400394	1.61628	0.262942	0.893603
Synpcc7942_1363	NC_007604	Chromosome	+	1402353	1402640	hypothetical protein	TRUE	0.146918	0.733281	0.00534284	0.0293028	0.189829	0.434775	0.415702	0.962135	0.222284	0.576118	0.25977	0.679958	0.360569	0.785274	0.411727	0.895146	0.691086	1.28641
Synpcc7942_1364	NC_007604	Chromosome	+	1402687	1403103	hypothetical protein	TRUE	0.0572121	0.33143	0.0762195	0.494141	-0.0524385	0.154718	-0.0550405	0.243729	0.0772862	0.396898	-0.360444	1.77238	0.125258	0.567681	-0.0413589	0.159139	-0.12794	0.553523
Synpcc7942_1365	NC_007604	Chromosome	-	1403362	1404060	multiple antibiotic resistance (MarC)-like protein	TRUE	-0.159465	0.971222	0.0625388	0.384652	-0.424067	1.09546	-0.125858	0.60345	0.00195535	0.0112869	0.0291942	0.157182	-0.252559	1.36053	-0.416766	1.73627	-0.0621257	0.241698
Synpcc7942_1366	NC_007604	Chromosome	-	1404292	1405203	1,4-dihydroxy-2-naphthoate octaprenyltransferase	FALSE	NA	NA	NA	NA	NA	NA	NA	NA	NA	NA	NA	NA	NA	NA	NA	NA	NA	NA
Synpcc7942_1367	NC_007604	Chromosome	+	1405262	1406629	cytochrome P450	TRUE	0.0693215	0.606936	0.101999	0.908129	-0.0602624	0.307568	-0.0604031	0.416143	0.00706622	0.0531134	-0.0846902	0.63078	-0.10069	0.730288	-0.122232	0.787006	0.0222242	0.146912
Synpcc7942_1368	NC_007604	Chromosome	+	1406657	1406992	hypothetical protein	TRUE	0.186472	1.03662	-0.0512547	0.256322	-1.02921	2.45874	-0.850718	4.84169	0.00454388	0.0236953	0.0648229	0.296825	-0.204719	0.795167	-0.222464	0.730171	-0.730541	3.0901
Synpcc7942_1369	NC_007604	Chromosome	+	1407202	1407837	recombination protein RecR	FALSE	NA	NA	NA	NA	NA	NA	NA	NA	NA	NA	NA	NA	NA	NA	NA	NA	NA	NA
Synpcc7942_1370	NC_007604	Chromosome	+	1407963	1408202	hypothetical protein	TRUE	0.0926509	0.594599	0.0585124	0.422993	-0.366435	0.589042	-0.230641	0.848025	-0.204477	1.14259	0.0326987	0.128399	-0.167845	0.724547	0.046444	0.150095	-0.400489	1.14481
Synpcc7942_1371	NC_007604	Chromosome	-	1408205	1409368	magnesium and cobalt transport protein CorA	TRUE	0.0504046	0.410177	-0.0611998	0.513945	-0.216206	1.14917	-0.135127	0.874213	-0.173461	1.25298	-0.181853	1.24263	-0.119595	0.80388	-0.158028	0.843849	-0.178082	1.01147
Synpcc7942_1372	NC_007604	Chromosome	+	1409560	1413132	methionine synthase (B12-dependent)	FALSE	NA	NA	NA	NA	NA	NA	NA	NA	NA	NA	NA	NA	NA	NA	NA	NA	NA	NA
Synpcc7942_1373	NC_007604	Chromosome	-	1413287	1413982	hydrogenase accessory protein	TRUE	-0.672509	1.23129	-1.13367	2.09177	-3.22848	1.03598	-0.140246	0.112976	0.641329	0.813772	0.84094	0.992638	-0.215668	0.171977	-1.43235	0.651431	-1.23567	0.558069
Synpcc7942_1374	NC_007604	Chromosome	-	1414283	1415914	ribosomal large subunit pseudouridine synthase D	TRUE	0.0784936	0.690949	0.0445163	0.392323	-0.0795657	0.384703	-0.0710095	0.484112	0.0232543	0.17915	0.0599493	0.461186	0.033106	0.23027	-0.153114	0.904836	-0.281226	1.64078
Synpcc7942_1375	NC_007604	Chromosome	-	1415985	1416506	hypothetical protein	TRUE	0.20213	1.55694	0.0111206	0.0812329	0.813139	2.7353	0.429523	2.2926	0.155459	0.825389	0.230703	1.2895	0.417005	2.07136	0.803437	2.54025	0.695152	2.19564
Synpcc7942_1376	NC_007604	Chromosome	-	1416706	1417302	hypothetical protein	TRUE	-0.0969766	0.785806	-0.0257108	0.20646	-0.483077	1.96597	0.0362405	0.252753	0.034688	0.27025	0.103188	0.785779	0.137523	0.92647	0.0898368	0.500021	0.0683026	0.36563
Synpcc7942_1377	NC_007604	Chromosome	+	1417540	1419879	metal dependent phosphohydrolase	TRUE	-0.286872	1.82528	-0.636335	3.92146	0.652719	1.32667	0.0855965	0.260151	0.176311	0.566113	0.269152	0.903743	0.251379	0.863804	0.300821	1.00175	0.309974	0.834445
Synpcc7942_1378	NC_007604	Chromosome	-	1419926	1421167	hypothetical protein	FALSE	NA	NA	NA	NA	NA	NA	NA	NA	NA	NA	NA	NA	NA	NA	NA	NA	NA	NA
Synpcc7942_R0048	NC_007604	Chromosome	-	1421238	1421319	tRNA-Leu	FALSE	NA	NA	NA	NA	NA	NA	NA	NA	NA	NA	NA	NA	NA	NA	NA	NA	NA	NA
Synpcc7942_1379	NC_007604	Chromosome	+	1421475	1422836	acetyl-CoA carboxylase biotin carboxylase subunit	FALSE	NA	NA	NA	NA	NA	NA	NA	NA	NA	NA	NA	NA	NA	NA	NA	NA	NA	NA
Synpcc7942_1380	NC_007604	Chromosome	+	1422879	1424603	sulfate permease	TRUE	-0.0313075	0.2523	0.0569125	0.445647	0.43656	1.90818	-0.0272963	0.17339	-0.0833124	0.573802	0.0739657	0.513818	0.0205136	0.138619	-0.179643	1.05479	0.0686254	0.380837
Synpcc7942_1381	NC_007604	Chromosome	+	1424685	1426610	ATPase	TRUE	0.129652	0.944461	0.0718567	0.507231	-0.312859	1.17238	-0.354655	2.03851	-0.107529	0.614179	-0.195777	1.35842	-0.255544	1.50135	-0.653784	3.53137	-0.376557	2.15703
Synpcc7942_1382	NC_007604	Chromosome	+	1427042	1429711	diguanylate cyclase/phosphodiesterase	TRUE	0.11312	0.967221	0.064174	0.505883	-0.0663052	0.300183	0.0676894	0.411149	0.114432	0.768459	-0.0763708	0.531717	0.0535675	0.362923	-0.864549	4.86377	-0.143502	0.857307
Synpcc7942_1383	NC_007604	Chromosome	-	1429798	1430310	inorganic diphosphatase	FALSE	NA	NA	NA	NA	NA	NA	NA	NA	NA	NA	NA	NA	NA	NA	NA	NA	NA	NA
Synpcc7942_1384	NC_007604	Chromosome	+	1430438	1431283	hypothetical protein	TRUE	0.0125072	0.0992493	-0.02224	0.176609	-0.311744	1.26442	-0.116487	0.751775	-0.00858904	0.0596364	-0.12445	0.867393	0.0298156	0.176173	-0.209891	1.1978	-0.177461	0.936331
Synpcc7942_1385	NC_007604	Chromosome	-	1431285	1431506	hypothetical protein	TRUE	-0.0834746	0.644613	0.0168249	0.0921979	-0.517476	1.95291	-0.201123	0.899317	-0.219751	1.42833	-0.0239497	0.126441	-0.208752	1.09968	-0.342864	1.65379	-0.420071	2.082
Synpcc7942_1386	NC_007604	Chromosome	-	1431627	1432760	hypothetical protein	FALSE	NA	NA	NA	NA	NA	NA	NA	NA	NA	NA	NA	NA	NA	NA	NA	NA	NA	NA
Synpcc7942_1387	NC_007604	Chromosome	+	1432853	1433680	hypothetical protein	FALSE	NA	NA	NA	NA	NA	NA	NA	NA	NA	NA	NA	NA	NA	NA	NA	NA	NA	NA
Synpcc7942_1388	NC_007604	Chromosome	+	1433659	1434372	carbonate dehydratase	TRUE	0.134577	1.04265	0.0224646	0.177093	-0.408082	2.13686	-0.108072	0.694989	0.0119804	0.0916636	-0.0217447	0.159602	0.0955136	0.678298	-0.0908792	0.530548	-0.0854492	0.499911
Synpcc7942_1389	NC_007604	Chromosome	-	1434538	1435620	photosystem q(b) protein	FALSE	NA	NA	NA	NA	NA	NA	NA	NA	NA	NA	NA	NA	NA	NA	NA	NA	NA	NA
Synpcc7942_1390	NC_007604	Chromosome	-	1435722	1436066	protein kinase C inhibitor	TRUE	0.30459	1.28707	-0.133268	0.422126	1.04305	0.794009	-0.386836	0.191666	0.577119	0.593169	0.0237033	0.018041	-0.418733	0.198703	-0.289546	0.112968	-0.0217243	0.0092921
Synpcc7942_1391	NC_007604	Chromosome	+	1436154	1437692	Mg chelatase-like protein	TRUE	0.07673	0.659073	0.047973	0.414329	0.520297	2.37781	0.00547992	0.0379557	0.0321018	0.239188	0.0124491	0.087518	0.117383	0.822198	0.120537	0.719186	0.247125	1.51516
Synpcc7942_1392	NC_007604	Chromosome	-	1437916	1441983	alkaline phosphatase	TRUE	-0.0204681	0.173663	-0.0475601	0.411533	-0.0894862	0.410207	-0.454163	3.19283	-0.452915	3.27176	-0.353904	2.56358	-0.275134	1.87069	-0.34967	2.39311	-0.225974	1.40808
Synpcc7942_1393	NC_007604	Chromosome	+	1442504	1443418	histone deacetylase/AcuC/AphA family protein-like protein	TRUE	0.0699909	0.602358	-0.0257633	0.22164	0.251228	1.15827	-0.00278779	0.0164372	0.0741524	0.491585	0.113111	0.667797	0.144596	0.865375	0.0578	0.298704	-0.00457633	0.0232567
Synpcc7942_1394	NC_007604	Chromosome	+	1443546	1445309	hypothetical protein	TRUE	0.171137	1.49599	0.0533394	0.473591	0.112114	0.533693	0.0107776	0.0797618	0.0120003	0.0953875	0.00214885	0.0165935	-0.0534442	0.382717	-0.142897	0.852663	-0.216277	1.28757
Synpcc7942_1395	NC_007604	Chromosome	+	1445306	1445725	hypothetical protein	TRUE	-0.0342252	0.221947	-0.0192737	0.127474	-1.87699	4.67609	-0.574694	3.16141	-0.442128	2.11691	-0.440727	2.41444	-0.645394	3.2751	-0.835335	3.63548	-1.25598	4.32221
Synpcc7942_1396	NC_007604	Chromosome	-	1445743	1446000	hypothetical protein	TRUE	0.527239	3.29244	0.0594952	0.359964	-0.968159	2.26766	0.100135	0.323429	0.24738	1.05508	0.144449	0.577833	0.359874	1.50073	0.156568	0.414938	0.292426	0.787294
Synpcc7942_1397	NC_007604	Chromosome	+	1446191	1447519	hypothetical protein	TRUE	-0.305195	2.19688	-0.156358	1.27414	0.495355	1.70392	0.138725	0.724856	0.152288	0.909118	0.218635	1.18762	0.271015	1.37044	0.153766	0.695802	0.128971	0.535565
Synpcc7942_1398	NC_007604	Chromosome	-	1447847	1450069	cellulose synthase	TRUE	-0.035021	0.245424	-0.0244721	0.179694	-0.131946	0.40308	-0.390205	1.84143	0.0916347	0.634473	0.112484	0.610289	-0.341887	2.07772	-0.0808777	0.386542	-0.250145	1.19842
Synpcc7942_1399	NC_007604	Chromosome	-	1450087	1451241	hypothetical protein	TRUE	-0.118149	0.746638	0.0637445	0.465389	0.330884	0.944688	-0.12656	0.640754	-0.0808096	0.471398	-0.143467	0.821542	-0.281427	1.27129	-0.25297	1.06938	0.013218	0.0563843
Synpcc7942_1400	NC_007604	Chromosome	-	1451255	1452376	endo-1,4-beta-xylanase	TRUE	0.0752427	0.573659	-0.0378375	0.299073	-0.0422665	0.195589	-0.281091	1.90552	-0.0926103	0.684875	-0.197023	1.45112	-0.146245	1.01244	-0.0190269	0.0866998	0.350624	1.67041
Synpcc7942_1401	NC_007604	Chromosome	-	1452727	1453104	hypothetical protein	FALSE	NA	NA	NA	NA	NA	NA	NA	NA	NA	NA	NA	NA	NA	NA	NA	NA	NA	NA
Synpcc7942_1402	NC_007604	Chromosome	+	1453317	1454576	hypothetical protein	TRUE	0.192387	1.22025	0.0185826	0.122804	-0.947356	1.61192	-0.317184	1.02323	-0.236543	1.19638	-0.228951	1.03349	-0.0582635	0.225328	-0.332859	0.843121	-0.339434	0.972051
Synpcc7942_1403	NC_007604	Chromosome	-	1454593	1455369	hydroxyacylglutathione hydrolase	TRUE	0.00282567	0.0200083	0.0471829	0.351865	0.272821	0.937739	-0.0848596	0.492853	-0.0194163	0.10404	-0.0181626	0.10687	-0.0233682	0.126114	0.0999558	0.437595	0.359277	1.5059
Synpcc7942_1404	NC_007604	Chromosome	-	1455395	1456084	two component transcriptional regulator	FALSE	NA	NA	NA	NA	NA	NA	NA	NA	NA	NA	NA	NA	NA	NA	NA	NA	NA	NA
Synpcc7942_1405	NC_007604	Chromosome	+	1456260	1456787	hypothetical protein	TRUE	-0.177973	1.14122	-0.219484	1.58846	-0.673946	1.28172	-0.696589	2.76422	-0.773269	3.35503	-0.583767	2.64182	-0.191809	0.925778	-0.432433	1.53437	-1.46883	4.41038
Synpcc7942_1406	NC_007604	Chromosome	-	1456803	1457909	ATPase	FALSE	NA	NA	NA	NA	NA	NA	NA	NA	NA	NA	NA	NA	NA	NA	NA	NA	NA	NA
Synpcc7942_1407	NC_007604	Chromosome	+	1458057	1459688	iron(III) ABC transporter permease	FALSE	NA	NA	NA	NA	NA	NA	NA	NA	NA	NA	NA	NA	NA	NA	NA	NA	NA	NA
Synpcc7942_1408	NC_007604	Chromosome	+	1459914	1460555	membrane-associated protein	TRUE	0.288503	1.07147	0.0583156	0.198318	0.214749	0.356253	-0.629881	1.54026	-0.806426	3.05148	-0.563747	2.79825	-0.732413	2.6337	-1.24755	2.24039	-0.609307	1.79203
Synpcc7942_1409	NC_007604	Chromosome	+	1460847	1461869	iron transport system substrate-binding protein	TRUE	-0.0575268	0.457764	-0.0842495	0.697826	-0.749282	3.092	-0.1868	1.21301	-0.231491	1.66369	-0.182751	1.30347	-0.208863	1.35687	-0.0296812	0.147555	-0.0472732	0.224787
Synpcc7942_1410	NC_007604	Chromosome	-	1461949	1463571	2-isopropylmalate synthase	TRUE	-0.313781	0.926057	0.276868	0.958422	-1.01784	0.609129	-2.01495	1.82397	-0.919884	1.51018	-0.842912	1.20257	-1.3691	1.58539	-1.51316	1.0895	-1.8249	1.32728
Synpcc7942_1411	NC_007604	Chromosome	-	1463651	1464358	hypothetical protein	TRUE	0.473536	3.37762	0.0770667	0.578286	-0.0910475	0.149216	0.221821	0.856682	-0.057272	0.207498	-0.0747174	0.258984	0.275187	1.124	0.237109	0.915726	-0.331596	0.862376
Synpcc7942_1412	NC_007604	Chromosome	-	1464368	1464817	hypothetical protein	TRUE	0.149758	0.739793	0.110844	0.621875	-0.512279	0.96445	-0.0272622	0.0938636	0.208267	0.694293	0.0531755	0.206727	0.0470669	0.203492	0.372914	1.16903	0.410633	1.20879
Synpcc7942_1413	NC_007604	Chromosome	+	1464941	1465696	hypothetical protein	TRUE	0.00900086	0.0711192	0.128578	0.997525	-0.937038	2.35085	-0.43306	2.25915	-0.315485	2.01213	-0.261318	1.76572	0.0103886	0.0616238	-0.429736	1.91009	-0.389593	1.31837
Synpcc7942_1414	NC_007604	Chromosome	-	1465709	1466434	ATPase	TRUE	0.253392	1.7727	-0.0394693	0.253037	0.0929702	0.312036	0.030266	0.163442	-0.265213	1.49765	-0.0694219	0.387588	-0.166977	0.804345	-0.0455456	0.180102	0.102959	0.453311
Synpcc7942_1415	NC_007604	Chromosome	-	1466530	1468095	NAD(P)H-quinone oxidoreductase subunit 2	FALSE	NA	NA	NA	NA	NA	NA	NA	NA	NA	NA	NA	NA	NA	NA	NA	NA	NA	NA
Synpcc7942_1416	NC_007604	Chromosome	+	1468344	1470995	DNA topoisomerase I	FALSE	NA	NA	NA	NA	NA	NA	NA	NA	NA	NA	NA	NA	NA	NA	NA	NA	NA	NA
Synpcc7942_1417	NC_007604	Chromosome	+	1471000	1471983	hypothetical protein	TRUE	0.915217	6.96992	0.408308	3.35923	-0.0356635	0.0817495	0.0938095	0.479178	0.0925651	0.476843	0.0689904	0.353413	0.303489	1.6737	-0.150671	0.701104	0.163932	0.721962
Synpcc7942_1418	NC_007604	Chromosome	-	1471980	1472186	hypothetical protein	TRUE	-0.192646	0.56632	0.211308	0.797638	-1.58974	1.89686	-0.120596	0.307163	-0.274482	0.751627	-0.494931	1.47006	-0.590724	1.30257	-0.544549	0.868925	-0.519524	0.889504
Synpcc7942_1419	NC_007604	Chromosome	+	1472585	1473445	protochlorophyllide reductase iron-sulfur ATP-binding protein	TRUE	0.000364743	0.00222553	-0.0389716	0.227069	-0.0729996	0.147582	-0.150269	0.432128	-0.502069	1.72091	0.0214813	0.0796572	-0.616845	2.10988	-0.408662	0.980207	-0.118971	0.261896
Synpcc7942_1420	NC_007604	Chromosome	+	1473509	1474909	light-independent protochlorophyllide reductase subunit N	TRUE	0.0774983	0.678113	0.121028	1.05357	-0.0872751	0.425867	0.0925739	0.634375	0.11842	0.893035	0.068965	0.52496	0.136804	0.966527	0.0319325	0.194053	0.108129	0.639711
Synpcc7942_1421	NC_007604	Chromosome	+	1475239	1475547	carboxysome assembly protein	FALSE	NA	NA	NA	NA	NA	NA	NA	NA	NA	NA	NA	NA	NA	NA	NA	NA	NA	NA
Synpcc7942_1422	NC_007604	Chromosome	+	1475694	1475993	carbon dioxide concentrating mechanism protein CcmL	FALSE	NA	NA	NA	NA	NA	NA	NA	NA	NA	NA	NA	NA	NA	NA	NA	NA	NA	NA
Synpcc7942_1423	NC_007604	Chromosome	+	1476059	1477678	carbonate dehydratase	FALSE	NA	NA	NA	NA	NA	NA	NA	NA	NA	NA	NA	NA	NA	NA	NA	NA	NA	NA
Synpcc7942_1424	NC_007604	Chromosome	+	1477713	1478198	carbon dioxide concentrating mechanism protein	FALSE	NA	NA	NA	NA	NA	NA	NA	NA	NA	NA	NA	NA	NA	NA	NA	NA	NA	NA
Synpcc7942_1425	NC_007604	Chromosome	+	1478240	1479070	carbon dioxide concentrating mechanism protein CcmO	FALSE	NA	NA	NA	NA	NA	NA	NA	NA	NA	NA	NA	NA	NA	NA	NA	NA	NA	NA
Synpcc7942_1426	NC_007604	Chromosome	+	1479461	1480879	ribulose bisophosphate carboxylase	FALSE	NA	NA	NA	NA	NA	NA	NA	NA	NA	NA	NA	NA	NA	NA	NA	NA	NA	NA
Synpcc7942_1427	NC_007604	Chromosome	+	1480970	1481305	ribulose 1,5-bisphosphate carboxylase small subunit	FALSE	NA	NA	NA	NA	NA	NA	NA	NA	NA	NA	NA	NA	NA	NA	NA	NA	NA	NA
Synpcc7942_1428	NC_007604	Chromosome	+	1481407	1482594	phosphoribosylaminoimidazole carboxylase ATPase subunit	FALSE	NA	NA	NA	NA	NA	NA	NA	NA	NA	NA	NA	NA	NA	NA	NA	NA	NA	NA
Synpcc7942_1429	NC_007604	Chromosome	-	1482857	1483267	hypothetical protein	TRUE	0.307639	1.70448	0.20527	1.21689	0.249737	0.627908	0.677336	2.16549	0.552982	2.86784	0.618484	2.264	0.560801	1.85924	0.592379	1.71391	0.319819	0.874766
Synpcc7942_1430	NC_007604	Chromosome	-	1483316	1484251	hypothetical protein	TRUE	0.294898	1.94972	-0.00718362	0.0565438	0.162468	0.550487	0.322288	1.51242	0.436959	2.42426	0.434248	2.04764	0.335544	1.57824	0.417426	1.5568	0.457856	1.69175
Synpcc7942_1431	NC_007604	Chromosome	+	1484549	1484986	peptidylprolyl isomerase	TRUE	-0.0563827	0.309519	-0.327253	2.08851	-0.00235185	0.00533641	0.180133	0.575213	0.139664	0.621384	0.117176	0.509916	0.194835	0.786025	0.415664	1.30666	0.285646	1.01764
Synpcc7942_1432	NC_007604	Chromosome	-	1485025	1486710	bifunctional 3,4-dihydroxy-2-butanone 4-phosphate synthase/GTP cyclohydrolase II/unknown domain fusion protein	FALSE	NA	NA	NA	NA	NA	NA	NA	NA	NA	NA	NA	NA	NA	NA	NA	NA	NA	NA
Synpcc7942_1433	NC_007604	Chromosome	+	1486983	1488041	N-acetyl-gamma-glutamyl-phosphate reductase	FALSE	NA	NA	NA	NA	NA	NA	NA	NA	NA	NA	NA	NA	NA	NA	NA	NA	NA	NA
Synpcc7942_1434	NC_007604	Chromosome	-	1488255	1488854	hypothetical protein	TRUE	0.381738	2.45019	0.103333	0.584566	-0.911558	1.87439	-0.168608	0.622044	-0.515493	1.85611	-0.262722	0.995912	-0.25812	0.90152	-0.738599	2.05623	-0.685984	2.07884
Synpcc7942_1435	NC_007604	Chromosome	-	1488975	1490723	2-succinyl-5-enolpyruvyl-6-hydroxy-3- cyclohexene-1-carboxylate synthase	FALSE	NA	NA	NA	NA	NA	NA	NA	NA	NA	NA	NA	NA	NA	NA	NA	NA	NA	NA
Synpcc7942_1436	NC_007604	Chromosome	-	1490759	1491205	hypothetical protein	TRUE	-0.590239	4.24128	-0.206488	1.51242	0.0276829	0.103512	-0.0510689	0.215721	-0.566846	2.72774	0.0061458	0.0332733	-0.180593	0.693791	-1.52334	8.97126	-0.618447	2.24994
Synpcc7942_1437	NC_007604	Chromosome	+	1491286	1491564	hypothetical protein	TRUE	0.164574	0.867953	-0.0312739	0.185613	-0.261279	0.629652	-0.150786	0.666667	0.23353	0.909417	0.0651958	0.289	0.315531	1.34007	-0.108026	0.347777	0.0921595	0.243871
Synpcc7942_1438	NC_007604	Chromosome	-	1491796	1492290	anti-sigma regulatory factor	TRUE	1.57058	10.2932	0.172987	1.07291	0.295852	0.395014	-0.153302	0.35237	-0.092195	0.233245	-0.394176	0.790339	-0.658522	1.13278	-0.165896	0.391711	0.085539	0.184885
Synpcc7942_1439	NC_007604	Chromosome	-	1492429	1494030	NAD(P)H-quinone oxidoreductase subunit 4	TRUE	0.127388	1.0695	-0.010238	0.0849917	0.593087	2.92569	0.202447	1.43095	-0.184958	1.23193	0.111512	0.779475	0.297527	2.03775	0.422683	2.37099	0.40422	2.23279
Synpcc7942_1440	NC_007604	Chromosome	-	1494173	1495093	homoserine kinase	FALSE	NA	NA	NA	NA	NA	NA	NA	NA	NA	NA	NA	NA	NA	NA	NA	NA	NA	NA
Synpcc7942_1441	NC_007604	Chromosome	-	1495174	1496151	cobalamin biosynthesis protein	FALSE	NA	NA	NA	NA	NA	NA	NA	NA	NA	NA	NA	NA	NA	NA	NA	NA	NA	NA
Synpcc7942_1442	NC_007604	Chromosome	+	1496399	1496833	hypothetical protein	TRUE	0.712495	5.50805	0.388005	2.63798	-0.0949099	0.202144	0.612774	1.92781	0.586134	2.53451	0.640426	2.10986	0.549744	2.02006	-0.313623	1.16322	0.16321	0.418733
Synpcc7942_R0049	NC_007604	Chromosome	+	1496904	1496975	tRNA-Lys	FALSE	NA	NA	NA	NA	NA	NA	NA	NA	NA	NA	NA	NA	NA	NA	NA	NA	NA	NA
Synpcc7942_1443	NC_007604	Chromosome	+	1497217	1498290	fructose-1,6-bisphosphate aldolase	FALSE	NA	NA	NA	NA	NA	NA	NA	NA	NA	NA	NA	NA	NA	NA	NA	NA	NA	NA
Synpcc7942_1444	NC_007604	Chromosome	+	1498331	1498624	hypothetical protein	TRUE	-0.557578	2.18714	-0.024472	0.0789898	0.534077	1.20323	0.922847	2.98814	0.612509	2.25621	0.81072	2.54953	0.527943	1.57492	0.878316	2.82415	0.92501	1.97247
Synpcc7942_1445	NC_007604	Chromosome	-	1498702	1499817	hypothetical protein	TRUE	-0.041749	0.334167	-0.182527	1.38638	-0.170388	0.611542	-0.0366252	0.179424	0.0566191	0.360086	0.0931916	0.525413	-0.0022491	0.011958	-0.193022	0.761599	0.0700624	0.29879
Synpcc7942_1446	NC_007604	Chromosome	-	1499923	1500342	hypothetical protein	TRUE	-0.150264	0.714494	-0.130505	0.623375	1.18357	2.31632	0.532435	2.11186	0.144268	0.748823	0.429888	1.49109	0.242837	0.958016	0.666935	2.39757	0.676746	2.22305
Synpcc7942_1447	NC_007604	Chromosome	+	1500489	1501307	carbonate dehydratase	FALSE	NA	NA	NA	NA	NA	NA	NA	NA	NA	NA	NA	NA	NA	NA	NA	NA	NA	NA
Synpcc7942_1448	NC_007604	Chromosome	+	1501343	1502305	quinolinate synthetase	TRUE	0.420394	1.70579	0.0398841	0.194397	0.873067	1.23057	1.80321	4.78758	-0.525233	0.891302	1.1384	2.67068	0.24791	0.498627	1.39797	2.4542	1.72643	3.92802
Synpcc7942_1449	NC_007604	Chromosome	-	1502325	1503392	UDP-3-O-[3-hydroxymyristoyl] glucosamine N-acyltransferase	FALSE	NA	NA	NA	NA	NA	NA	NA	NA	NA	NA	NA	NA	NA	NA	NA	NA	NA	NA
Synpcc7942_1450	NC_007604	Chromosome	+	1503457	1504257	ATPase	TRUE	0.128557	0.930502	0.110703	0.843446	-2.02535	7.36078	-0.605361	3.38509	-0.190932	1.19109	-0.530381	2.86779	-0.584627	3.1369	-0.66467	2.79314	-0.911578	4.47536
Synpcc7942_1451	NC_007604	Chromosome	+	1504300	1504761	hypothetical protein	TRUE	0.0161027	0.114378	-0.122912	0.889093	0.0122324	0.0365151	0.0853697	0.486843	0.0354366	0.226757	0.0383365	0.255811	0.0881409	0.55097	0.131581	0.6545	0.0577924	0.28942
Synpcc7942_1452	NC_007604	Chromosome	-	1504758	1506194	DNA repair protein RadA	TRUE	-0.0151503	0.131405	-0.0050407	0.0441046	0.190682	0.895128	0.172345	1.07386	0.318714	2.19283	0.152412	0.964616	0.18455	1.15465	0.413942	1.96026	0.222734	1.07187
Synpcc7942_1453	NC_007604	Chromosome	+	1506399	1507133	two component transcriptional regulator	FALSE	NA	NA	NA	NA	NA	NA	NA	NA	NA	NA	NA	NA	NA	NA	NA	NA	NA	NA
Synpcc7942_1454	NC_007604	Chromosome	+	1507284	1508324	glycerol-3-phosphate acyltransferase PlsX	FALSE	NA	NA	NA	NA	NA	NA	NA	NA	NA	NA	NA	NA	NA	NA	NA	NA	NA	NA
Synpcc7942_1455	NC_007604	Chromosome	+	1508394	1509401	3-oxoacyl-ACP synthase	FALSE	NA	NA	NA	NA	NA	NA	NA	NA	NA	NA	NA	NA	NA	NA	NA	NA	NA	NA
Synpcc7942_1456	NC_007604	Chromosome	+	1509455	1510336	malonyl CoA-ACP transacylase	FALSE	NA	NA	NA	NA	NA	NA	NA	NA	NA	NA	NA	NA	NA	NA	NA	NA	NA	NA
Synpcc7942_1457	NC_007604	Chromosome	+	1510305	1510982	1-acyl-sn-glycerol-3-phosphate acyltransferase	FALSE	NA	NA	NA	NA	NA	NA	NA	NA	NA	NA	NA	NA	NA	NA	NA	NA	NA	NA
Synpcc7942_1458	NC_007604	Chromosome	-	1510962	1511528	hypothetical protein	TRUE	0.251298	1.73793	0.0692023	0.477237	0.547038	0.802372	-0.0354714	0.081961	-0.15013	0.318639	-0.0993507	0.223719	0.00670525	0.0174497	-0.14513	0.274365	0.0178615	0.0284039
Synpcc7942_1459	NC_007604	Chromosome	-	1511592	1512212	hypothetical protein	FALSE	NA	NA	NA	NA	NA	NA	NA	NA	NA	NA	NA	NA	NA	NA	NA	NA	NA	NA
Synpcc7942_1460	NC_007604	Chromosome	-	1512321	1512578	hypothetical protein	TRUE	0.263496	1.28915	-0.0391886	0.214008	-0.828437	0.975772	0.430857	0.85649	0.413947	0.992872	0.338618	0.813422	0.225102	0.572518	-0.936688	2.75416	-0.487274	0.88221
Synpcc7942_1461	NC_007604	Chromosome	-	1512709	1513965	thiol oxidoreductase	TRUE	-0.0137619	0.122063	-0.024039	0.218414	-0.157609	0.840782	0.0297595	0.215387	0.044777	0.352456	-0.064046	0.490675	-0.0214994	0.150702	-0.0909132	0.596346	0.0158566	0.0977823
Synpcc7942_1462	NC_007604	Chromosome	-	1514071	1515141	imelysin	TRUE	-0.0394449	0.328568	-0.101882	0.820796	0.218403	0.820232	0.0216642	0.126065	-0.0787562	0.541036	0.105615	0.703368	-0.0502951	0.285233	0.169484	0.868771	0.0130414	0.0632436
Synpcc7942_1463	NC_007604	Chromosome	+	1515369	1517000	porin	TRUE	0.0894415	0.798259	0.107292	0.964638	-0.0687102	0.389131	0.0396715	0.296912	-0.0355107	0.295981	-0.0403166	0.314537	0.0268366	0.200736	-0.0865565	0.595075	-0.0581168	0.384335
Synpcc7942_1464	NC_007604	Chromosome	+	1517237	1518832	porin	TRUE	-0.0759659	0.575408	-0.162869	1.26941	0.41792	0.285975	0.206029	0.509017	0.131228	0.312166	0.217649	0.555708	0.293405	0.809499	0.532834	1.55539	0.48811	1.05418
Synpcc7942_1465	NC_007604	Chromosome	+	1518994	1519449	BadM/Rrf2 family transcriptional regulator	FALSE	NA	NA	NA	NA	NA	NA	NA	NA	NA	NA	NA	NA	NA	NA	NA	NA	NA	NA
Synpcc7942_1466	NC_007604	Chromosome	+	1519664	1520668	cysteine synthase	TRUE	0.614627	3.29537	-0.040048	0.211777	0.0606109	0.153862	0.0596913	0.224493	-0.199812	0.795027	-0.278292	1.15883	0.198105	0.832419	0.385358	1.09672	0.00271018	0.00708333
Synpcc7942_1467	NC_007604	Chromosome	+	1520674	1521363	molecular chaperone DnaJ	TRUE	-0.00571388	0.032637	0.0513858	0.334237	-0.461047	1.0157	-0.208687	0.738263	-0.362003	1.44013	-0.366208	1.67875	-0.0878899	0.36026	-0.189336	0.610123	-0.092376	0.255913
Synpcc7942_1468	NC_007604	Chromosome	-	1521482	1522141	monovalent cation/H+ antiporter subunit B	TRUE	-0.843523	1.22775	-0.105153	0.20116	0.61577	0.283035	0.176239	0.0691218	0.173156	0.0847668	0.163521	0.0739316	0.17165	0.0644657	0.305637	0.093718	0.534523	0.179774
Synpcc7942_1469	NC_007604	Chromosome	-	1522138	1522719	hypothetical protein	TRUE	-0.484175	1.96145	-0.216039	0.899644	0.469781	0.300853	0.0463547	0.0392108	0.151777	0.148071	0.05384	0.0455425	0.0394873	0.0334018	0.144005	0.121812	0.298528	0.191181
Synpcc7942_1470	NC_007604	Chromosome	-	1522712	1523005	hypothetical protein	TRUE	-1.55958	1.79184	-0.221013	0.390234	0.0411866	0.0133935	0.141675	0.039306	0.148018	0.052518	0.112145	0.0358709	0.121069	0.0321629	0.15933	0.0345543	0.189817	0.0451546
Synpcc7942_1471	NC_007604	Chromosome	-	1523002	1523259	hypothetical protein	FALSE	NA	NA	NA	NA	NA	NA	NA	NA	NA	NA	NA	NA	NA	NA	NA	NA	NA	NA
Synpcc7942_1472	NC_007604	Chromosome	-	1523256	1523642	hypothetical protein	TRUE	-0.990952	1.31919	-0.426405	0.802067	0.038961	0.0126697	0.141675	0.039306	0.14482	0.0513836	0.112145	0.0358709	0.116701	0.0310027	0.159171	0.0345198	0.184953	0.0439975
Synpcc7942_1473	NC_007604	Chromosome	-	1523639	1525081	monovalent cation/H+ antiporter subunit D	TRUE	-1.20061	2.35736	-0.205962	0.669099	0.553045	0.312497	0.0779345	0.0440367	0.0545362	0.0308156	0.063041	0.0356212	0.061602	0.0348081	0.185633	0.0927853	0.434367	0.238104
Synpcc7942_1474	NC_007604	Chromosome	-	1525078	1525413	monovalent cation/H+ antiporter subunit C	FALSE	NA	NA	NA	NA	NA	NA	NA	NA	NA	NA	NA	NA	NA	NA	NA	NA	NA	NA
Synpcc7942_1475	NC_007604	Chromosome	-	1525833	1526954	sodium-dependent bicarbonate transporter	TRUE	-0.0430586	0.268092	0.0259157	0.170231	0.475732	0.450385	0.482784	1.14075	0.496911	1.22132	0.503104	1.22146	0.548094	1.40523	0.878427	2.39512	0.973433	2.44663
Synpcc7942_1476	NC_007604	Chromosome	+	1527717	1528031	hypothetical protein	TRUE	0.0763545	0.3338	-0.435867	2.03154	-0.223934	0.260265	-0.0478284	0.096535	0.231756	0.607307	-0.165224	0.35333	0.336091	0.760191	0.192848	0.374174	0.466677	0.904993
Synpcc7942_1477	NC_007604	Chromosome	-	1528142	1530337	hypothetical protein	TRUE	0.107385	0.982884	-0.0351828	0.316502	-0.058823	0.341455	-0.0291357	0.224296	0.0477776	0.391316	-0.0116696	0.0923215	-0.0641576	0.492993	0.00484601	0.0334781	-0.0998565	0.674642
Synpcc7942_1478	NC_007604	Chromosome	-	1530415	1530852	cytochrome CytM	TRUE	-0.665736	3.1358	-0.215767	0.941208	0.326169	0.307137	-0.143128	0.217264	0.0918557	0.1628	0.24907	0.487964	0.00406974	0.00721296	-0.0817065	0.115164	0.0885877	0.100249
Synpcc7942_1479	NC_007604	Chromosome	+	1530970	1531083	cytochrome b6-f complex subunit PetG	FALSE	NA	NA	NA	NA	NA	NA	NA	NA	NA	NA	NA	NA	NA	NA	NA	NA	NA	NA
Synpcc7942_1480	NC_007604	Chromosome	-	1531194	1531748	hypothetical protein	TRUE	0.391176	2.4615	-0.0824693	0.513779	0.750481	1.50194	0.344083	1.03316	0.148919	0.421559	0.286829	0.842628	0.233652	0.701576	0.719387	2.41357	0.589097	1.62125
Synpcc7942_1481	NC_007604	Chromosome	-	1531745	1532398	imidazole glycerol phosphate synthase subunit HisH	FALSE	NA	NA	NA	NA	NA	NA	NA	NA	NA	NA	NA	NA	NA	NA	NA	NA	NA	NA
Synpcc7942_1482	NC_007604	Chromosome	+	1532605	1534170	hypothetical protein	TRUE	0.325776	2.36855	0.174554	1.15297	0.15641	0.106691	-0.177184	0.293214	-0.235521	0.307102	-0.0576133	0.105349	-0.302977	0.470475	0.0422176	0.0737166	0.0107737	0.0123452
Synpcc7942_1483	NC_007604	Chromosome	-	1534449	1534877	hypothetical protein	TRUE	-0.0227775	0.159009	-0.0873404	0.599386	0.342549	1.35686	0.0627237	0.356471	0.078233	0.534068	0.233529	1.39906	-0.0452342	0.256203	0.225596	1.19106	0.0103249	0.0445629
Synpcc7942_1484	NC_007604	Chromosome	-	1534874	1536367	UDP-N-acetylmuramoylalanyl-D-glutamate--2, 6-diaminopimelate ligase	FALSE	NA	NA	NA	NA	NA	NA	NA	NA	NA	NA	NA	NA	NA	NA	NA	NA	NA	NA
Synpcc7942_1485	NC_007604	Chromosome	-	1536407	1536673	hypothetical protein	TRUE	-0.355301	1.47933	-0.197431	0.784404	-1.34084	2.50943	0.122647	0.507438	0.156941	0.581531	-0.163228	0.634727	-0.433411	1.52694	-0.359528	1.32762	-0.791366	2.58022
Synpcc7942_1486	NC_007604	Chromosome	-	1536664	1536912	hypothetical protein	TRUE	-0.164134	0.909261	-0.338837	2.06684	-0.0863971	0.152568	-0.0698594	0.258741	0.151846	0.613877	0.417051	1.79553	-0.0751081	0.290811	0.075752	0.26436	0.189962	0.5412
Synpcc7942_1487	NC_007604	Chromosome	+	1536986	1537594	30S ribosomal protein S4	FALSE	NA	NA	NA	NA	NA	NA	NA	NA	NA	NA	NA	NA	NA	NA	NA	NA	NA	NA
Synpcc7942_1488	NC_007604	Chromosome	+	1538545	1539897	hypothetical protein	TRUE	-0.154404	1.25421	-0.0248401	0.189401	0.361393	0.590976	0.128074	0.500029	0.0803432	0.311953	-0.0548467	0.195019	-0.114254	0.430541	-0.260194	0.718535	0.110506	0.298986
Synpcc7942_1489	NC_007604	Chromosome	+	1539953	1540789	nitrate transport permease	TRUE	-0.0842452	0.433936	-0.188612	1.11155	0.486359	0.554678	-0.133941	0.2062	-0.261339	0.402328	-0.0803484	0.138777	-0.26165	0.402807	-0.395993	0.451619	0.00233891	0.00266746
Synpcc7942_1490	NC_007604	Chromosome	+	1540818	1542809	nitrate transport ATP-binding subunits C and D	TRUE	-0.0335646	0.295617	-0.037538	0.33706	0.332669	0.695294	-0.0160495	0.0666696	-0.011149	0.0468337	0.0103567	0.0439721	0.116589	0.546204	0.172768	0.778136	0.426207	1.79037
Synpcc7942_1491	NC_007604	Chromosome	+	1542834	1543670	nitrate transport ATP-binding subunits C and D	TRUE	-0.0541732	0.410842	0.0423053	0.300582	0.409709	0.386715	-0.129279	0.166605	-0.0815265	0.12452	-0.0704682	0.10763	-0.216924	0.24632	0.0314383	0.0480175	0.240224	0.309583
Synpcc7942_1492	NC_007604	Chromosome	+	1543923	1544507	hypothetical protein	TRUE	-0.0626733	0.463484	0.0656461	0.51473	-0.774264	1.71079	0.200001	0.97784	-0.120261	0.619307	-0.450362	2.26504	-0.00362295	0.0203342	-0.61666	2.87216	-0.344365	1.48947
Synpcc7942_1493	NC_007604	Chromosome	+	1544514	1545353	nucleoside triphosphate pyrophosphohydrolase	TRUE	0.0839055	0.65597	-0.0459851	0.386238	0.0347285	0.125402	0.0692268	0.415028	0.20483	1.41913	0.0452309	0.311742	0.153988	0.962885	0.191568	0.902041	-0.0500545	0.249773
Synpcc7942_1494	NC_007604	Chromosome	-	1545382	1546095	hypothetical protein	FALSE	NA	NA	NA	NA	NA	NA	NA	NA	NA	NA	NA	NA	NA	NA	NA	NA	NA	NA
Synpcc7942_1495	NC_007604	Chromosome	-	1546123	1546650	hypothetical protein	TRUE	0.0274935	0.183071	-0.0110282	0.0852713	0.0735887	0.204124	0.278125	1.63716	0.168886	1.08814	0.0515413	0.327344	0.265391	1.59503	0.261617	1.37346	0.0291751	0.136703
Synpcc7942_1496	NC_007604	Chromosome	-	1546647	1547552	acetylglutamate kinase	FALSE	NA	NA	NA	NA	NA	NA	NA	NA	NA	NA	NA	NA	NA	NA	NA	NA	NA	NA
Synpcc7942_1497	NC_007604	Chromosome	-	1547545	1548105	hypothetical protein	FALSE	NA	NA	NA	NA	NA	NA	NA	NA	NA	NA	NA	NA	NA	NA	NA	NA	NA	NA
Synpcc7942_1498	NC_007604	Chromosome	+	1548207	1548410	hypothetical protein	TRUE	-0.315762	1.97074	-0.082587	0.413852	-0.451171	1.11503	0.205856	0.924576	0.427153	1.9745	0.246851	1.01338	0.358133	1.45839	-0.0916314	0.305011	-0.0149353	0.0425236
Synpcc7942_1499	NC_007604	Chromosome	-	1548631	1548930	ferredoxin (2Fe-2S)	FALSE	NA	NA	NA	NA	NA	NA	NA	NA	NA	NA	NA	NA	NA	NA	NA	NA	NA	NA
Synpcc7942_1500	NC_007604	Chromosome	-	1549179	1550078	ribosomal protein L11 methyltransferase	TRUE	-0.0533717	0.415367	0.0698638	0.54685	-0.26255	0.954699	0.00285812	0.0181877	0.111826	0.786634	0.0902767	0.601984	0.149714	0.858138	0.165982	0.774034	0.248073	1.05359
Synpcc7942_1501	NC_007604	Chromosome	-	1550078	1551718	D-3-phosphoglycerate dehydrogenase	FALSE	NA	NA	NA	NA	NA	NA	NA	NA	NA	NA	NA	NA	NA	NA	NA	NA	NA	NA
Synpcc7942_1502	NC_007604	Chromosome	+	1551742	1552302	hypothetical protein	TRUE	0.011817	0.0821057	-0.0567648	0.383962	-0.461705	1.45987	-0.119658	0.574841	-0.00744533	0.0426506	-0.185654	0.900538	0.0602626	0.340518	-0.449221	1.90609	-0.279177	1.21737
Synpcc7942_1503	NC_007604	Chromosome	+	1552303	1553082	RNA-binding S4	TRUE	0.13195	1.12121	0.030361	0.245819	0.193358	0.898222	0.219073	1.2348	0.228112	1.4953	0.233796	1.42085	0.193294	1.06388	0.11209	0.570122	0.0864894	0.444204
Synpcc7942_1504	NC_007604	Chromosome	+	1553330	1554718	hypothetical protein	TRUE	-0.105029	0.698269	-0.0263392	0.186948	-0.294138	0.985756	0.0445777	0.219764	0.152259	0.938885	0.0280567	0.160192	-0.137581	0.853073	0.0590374	0.310473	0.0370792	0.17445
Synpcc7942_1505	NC_007604	Chromosome	-	1554839	1555936	3-isopropylmalate dehydrogenase	FALSE	NA	NA	NA	NA	NA	NA	NA	NA	NA	NA	NA	NA	NA	NA	NA	NA	NA	NA
Synpcc7942_1506	NC_007604	Chromosome	-	1556097	1556513	hypothetical protein	TRUE	-0.031164	0.214436	0.00540615	0.0389484	0.370163	0.726573	0.360697	1.55862	0.411071	2.04078	0.274352	1.20233	0.499089	2.17132	0.545268	2.2554	0.480576	1.51519
Synpcc7942_R0053	NC_007604	Chromosome	+	1557246	1557317	tRNA-Val	FALSE	NA	NA	NA	NA	NA	NA	NA	NA	NA	NA	NA	NA	NA	NA	NA	NA	NA	NA
Synpcc7942_1507	NC_007604	Chromosome	-	1557396	1558331	lipoyl synthase	TRUE	0.503565	3.74223	0.0960563	0.669571	0.0358265	0.0583102	0.202173	0.697664	-0.0246934	0.0780925	0.19775	0.687885	-0.0326851	0.106789	0.126799	0.433948	0.285065	0.832218
Synpcc7942_1508	NC_007604	Chromosome	-	1558484	1559209	hypothetical protein	TRUE	-0.0163729	0.136167	0.0500595	0.397261	0.685406	2.52233	0.248277	1.37541	0.176683	1.11214	0.172519	1.07808	0.311222	1.88178	0.287938	1.38848	0.476929	2.29299
Synpcc7942_1509	NC_007604	Chromosome	+	1559329	1560402	tRNA-specific 2-thiouridylase MnmA	FALSE	NA	NA	NA	NA	NA	NA	NA	NA	NA	NA	NA	NA	NA	NA	NA	NA	NA	NA
Synpcc7942_1510	NC_007604	Chromosome	-	1560399	1561178	RNA polymerase sigma factor SigF	TRUE	2.28288	19.5881	0.36512	3.06223	-0.662432	2.53034	1.46381	6.96024	2.17917	10.0317	2.13599	9.66193	0.677698	3.46587	0.488631	2.51483	0.623893	3.02858
Synpcc7942_1511	NC_007604	Chromosome	-	1561467	1561904	hypothetical protein	TRUE	-0.0921788	0.667085	-0.143417	0.833537	-0.514895	1.48963	-0.136534	0.696219	-0.352612	2.42145	-0.0354232	0.20799	-0.10138	0.506431	-0.574069	2.90589	-0.463887	2.07189
Synpcc7942_1512	NC_007604	Chromosome	-	1561944	1563389	zeta-carotene desaturase	FALSE	NA	NA	NA	NA	NA	NA	NA	NA	NA	NA	NA	NA	NA	NA	NA	NA	NA	NA
Synpcc7942_1513	NC_007604	Chromosome	+	1563532	1564740	1-deoxy-D-xylulose 5-phosphate reductoisomerase	FALSE	NA	NA	NA	NA	NA	NA	NA	NA	NA	NA	NA	NA	NA	NA	NA	NA	NA	NA
Synpcc7942_1514	NC_007604	Chromosome	+	1564750	1565349	pseudouridine synthase	TRUE	0.0388596	0.226577	0.0714815	0.455189	-0.0515714	0.132807	0.0635938	0.279997	0.0871746	0.456779	0.0313526	0.161376	0.150975	0.704549	-0.441497	1.87972	0.0392702	0.150247
Synpcc7942_1515	NC_007604	Chromosome	+	1565391	1566290	Ser/Thr phosphatase	TRUE	-0.239183	1.77769	-0.139135	0.987542	-1.2537	2.52752	-0.706443	3.39551	-0.443129	2.38887	-0.470964	2.41093	-0.263317	1.25916	-0.667341	2.46766	-0.484059	1.88475
Synpcc7942_1516	NC_007604	Chromosome	-	1566324	1566971	phosphoglycerate mutase	FALSE	NA	NA	NA	NA	NA	NA	NA	NA	NA	NA	NA	NA	NA	NA	NA	NA	NA	NA
Synpcc7942_1517	NC_007604	Chromosome	-	1566943	1568316	histidine kinase	FALSE	NA	NA	NA	NA	NA	NA	NA	NA	NA	NA	NA	NA	NA	NA	NA	NA	NA	NA
Synpcc7942_1518	NC_007604	Chromosome	+	1568627	1570927	ATP-dependent helicase PcrA	TRUE	0.130211	1.17783	0.0248199	0.221013	-0.389971	2.34019	-0.0973701	0.724309	-0.00929545	0.0738633	-0.276622	2.18541	-0.197892	1.46549	0.0103063	0.0663398	-0.0423064	0.267106
Synpcc7942_1519	NC_007604	Chromosome	-	1570976	1572280	histidinol dehydrogenase	FALSE	NA	NA	NA	NA	NA	NA	NA	NA	NA	NA	NA	NA	NA	NA	NA	NA	NA	NA
Synpcc7942_1520	NC_007604	Chromosome	+	1572486	1572782	30S ribosomal protein S20	FALSE	NA	NA	NA	NA	NA	NA	NA	NA	NA	NA	NA	NA	NA	NA	NA	NA	NA	NA
Synpcc7942_1521	NC_007604	Chromosome	+	1572849	1573646	Sec-independent protein translocase TatD	TRUE	0.0402314	0.268814	-0.22301	1.47939	-0.572769	1.50413	0.125635	0.648408	0.291915	1.73496	0.154823	0.794735	0.192826	0.945878	-0.0822278	0.346292	-0.483693	1.78944
Synpcc7942_1522	NC_007604	Chromosome	+	1573729	1577031	DNA-directed RNA polymerase subunit beta	FALSE	NA	NA	NA	NA	NA	NA	NA	NA	NA	NA	NA	NA	NA	NA	NA	NA	NA	NA
Synpcc7942_1523	NC_007604	Chromosome	+	1577150	1579024	DNA-directed RNA polymerase subunit gamma	FALSE	NA	NA	NA	NA	NA	NA	NA	NA	NA	NA	NA	NA	NA	NA	NA	NA	NA	NA
Synpcc7942_1524	NC_007604	Chromosome	+	1579094	1583050	DNA-directed RNA polymerase subunit beta'	FALSE	NA	NA	NA	NA	NA	NA	NA	NA	NA	NA	NA	NA	NA	NA	NA	NA	NA	NA
Synpcc7942_1525	NC_007604	Chromosome	+	1583407	1585200	GTP-binding protein TypA	TRUE	0.088722	0.513568	-0.369499	2.26961	0.451793	0.7298	0.0267059	0.0749856	0.115042	0.349871	-0.0346181	0.095663	0.256962	0.844431	-0.087104	0.228046	0.252046	0.632531
Synpcc7942_1526	NC_007604	Chromosome	+	1585287	1586078	hypothetical protein	TRUE	0.18507	1.34021	0.0432427	0.286126	0.383247	1.7023	0.470184	2.45605	0.367272	2.21471	0.299774	1.59371	0.31051	1.90199	0.744021	2.76376	0.798223	2.93084
Synpcc7942_1527	NC_007604	Chromosome	+	1586243	1588759	nitrogen assimilation regulatory protein	TRUE	0.032394	0.297531	0.0214277	0.19827	-0.202743	1.1956	-0.104934	0.831929	-0.0278768	0.238295	-0.107222	0.877434	-0.0669378	0.541749	-0.327512	2.3474	-0.278594	1.9525
Synpcc7942_1528	NC_007604	Chromosome	-	1588817	1589146	hypothetical protein	TRUE	0.0277674	0.184734	-0.00184928	0.0136236	0.021375	0.0605002	0.0453649	0.205483	0.0930156	0.446526	-0.0630809	0.333157	0.0839935	0.359473	0.0302721	0.116919	-0.0752257	0.277781
Synpcc7942_1529	NC_007604	Chromosome	+	1589204	1590223	hypothetical protein	FALSE	NA	NA	NA	NA	NA	NA	NA	NA	NA	NA	NA	NA	NA	NA	NA	NA	NA	NA
Synpcc7942_1530	NC_007604	Chromosome	-	1590283	1590708	molybdenum-pterin binding domain-containing protein	TRUE	-0.0434075	0.240479	-0.208135	1.05179	1.04509	1.48442	0.0507238	0.119659	-0.113333	0.297015	-0.529972	1.52163	-0.163437	0.380382	0.0476401	0.0926092	0.400195	0.840372
Synpcc7942_1531	NC_007604	Chromosome	+	1590799	1591614	molybdenum ABC transporter periplasmic molybdate-binding protein	TRUE	-0.750348	1.61315	0.168935	0.407563	-0.119826	0.146826	-1.20796	1.88486	-0.97934	1.63196	-0.234855	0.498888	0.0721684	0.121831	-0.665462	0.914323	-0.945708	1.19889
Synpcc7942_1532	NC_007604	Chromosome	+	1591611	1592276	molybdate ABC transporter permease	FALSE	NA	NA	NA	NA	NA	NA	NA	NA	NA	NA	NA	NA	NA	NA	NA	NA	NA	NA
Synpcc7942_1533	NC_007604	Chromosome	+	1592254	1593093	succinate dehydrogenase/fumarate reductase iron-sulfur subunit	TRUE	0.0780017	0.559935	0.0209126	0.150984	-0.0676528	0.228703	0.176027	0.911121	-0.014134	0.0715053	-0.0297089	0.157825	-0.065453	0.347084	-0.143143	0.656049	0.0367878	0.14801
Synpcc7942_1534	NC_007604	Chromosome	+	1593215	1595422	hypothetical protein	TRUE	0.113395	0.935494	-0.138247	1.06148	0.410111	1.63076	0.252146	1.3685	-0.0658962	0.390483	0.116405	0.678168	-0.0105306	0.0583613	0.325371	1.62562	0.173053	0.861522
Synpcc7942_1535	NC_007604	Chromosome	+	1595486	1595944	Rubisco chaperonin	TRUE	0.284912	1.53359	0.0347285	0.223848	-0.116361	0.322614	0.0077625	0.0407702	0.0681235	0.405688	-0.161897	0.827502	-0.204077	1.197	0.132517	0.571135	0.164392	0.764035
Synpcc7942_1536	NC_007604	Chromosome	+	1595934	1596614	amidotransferase	TRUE	-0.0508241	0.366059	0.0271875	0.199234	0.123293	0.443378	0.0368458	0.18933	0.0499431	0.2784	-0.0210942	0.118485	-0.118359	0.591067	0.0108371	0.0505295	0.0830547	0.357713
Synpcc7942_1537	NC_007604	Chromosome	+	1596668	1596877	hypothetical protein	TRUE	-0.239882	0.768124	0.110673	0.54956	1.04771	1.93566	-0.00296715	0.00714977	-0.192446	0.747043	-0.415219	0.739838	-0.454419	0.888	-0.666709	1.54398	-0.183256	0.286019
Synpcc7942_1538	NC_007604	Chromosome	+	1596968	1597366	hypothetical protein	TRUE	0.395507	0.931461	-0.664511	1.87931	0.217859	0.276134	-0.746847	1.46811	0.0550766	0.159686	-0.961467	1.86865	-0.505637	1.02034	0.629969	1.21912	0.56255	0.791513
Synpcc7942_1539	NC_007604	Chromosome	-	1597516	1597818	hypothetical protein	TRUE	0.0349404	0.268066	0.224682	1.55072	-0.691478	2.40725	-0.560784	2.90814	-0.607144	3.34898	-0.456419	2.72024	-0.726428	3.87611	-0.841638	3.60967	-0.679777	3.48048
Synpcc7942_1540	NC_007604	Chromosome	-	1597856	1598566	hypothetical protein	TRUE	-0.294737	1.25313	-0.279651	1.00049	-2.14979	2.07722	-0.256516	0.599976	-0.458241	1.14559	-0.195238	0.476429	-0.495998	0.871903	-0.345922	0.622254	-0.576543	0.846427
Synpcc7942_1541	NC_007604	Chromosome	-	1598656	1599168	flavodoxin FldA	TRUE	0.193276	0.791768	0.283773	1.53734	0.628081	0.811277	-0.622392	1.33055	-0.2025	0.5025	0.0278723	0.0850295	-0.331204	0.704092	-0.494582	0.922531	0.0543996	0.0927309
Synpcc7942_1542	NC_007604	Chromosome	-	1599353	1600381	iron-stress chlorophyll-binding protein	TRUE	-0.0096163	0.0822059	0.0626155	0.544311	0.238961	1.26438	-0.00467319	0.0320918	-0.05264	0.394278	-0.222148	1.53978	-0.0193369	0.126887	-0.0168732	0.103831	0.132666	0.765961
Synpcc7942_1543	NC_007604	Chromosome	+	1600652	1600777	ribonuclease II	TRUE	0.220156	0.749241	0.223942	0.837288	-0.670522	1.15164	-0.118029	0.312887	-1.0006	3.63535	-0.543786	1.71019	-0.464943	1.44546	-0.157927	0.367359	-0.804293	1.89566
Synpcc7942_1544	NC_007604	Chromosome	+	1600802	1601053	panthotenate metabolism flavoprotein	TRUE	0.228248	1.13347	0.341344	1.52337	-0.393157	0.532498	-0.0357316	0.0873569	-0.320625	0.783878	4.22115e-05	0.000154766	-0.421191	0.956027	0.0362525	0.0889095	0.129496	0.255401
Synpcc7942_1545	NC_007604	Chromosome	+	1601056	1601511	plasmid stabilization protein StbB-like protein	TRUE	0.0481847	0.29777	0.0262386	0.152629	-0.885884	2.95633	-0.321785	1.63109	-0.179632	1.048	-0.235643	1.42184	-0.221689	1.17434	-0.213523	0.923832	-0.288635	1.22604
Synpcc7942_1546	NC_007604	Chromosome	+	1601489	1602886	ribonuclease II	TRUE	0.13963	0.954586	-0.0291248	0.193377	0.338527	0.93198	0.0553193	0.279478	-0.0312739	0.160931	0.069196	0.367761	-0.0193952	0.101499	0.115335	0.591748	0.101437	0.427379
Synpcc7942_1547	NC_007604	Chromosome	-	1603035	1603415	hypothetical protein	TRUE	0.204728	0.3812	0.20284	0.910896	-3.24362	1.73325	-1.17043	2.97866	-0.491091	1.83166	-0.807871	2.28566	-1.12265	3.05605	-2.09352	3.50437	-1.04805	1.869
Synpcc7942_1548	NC_007604	Chromosome	-	1604319	1605638	amidase	TRUE	0.0331492	0.290329	0.00857528	0.0740137	0.0184255	0.0860915	-0.192122	1.31395	-0.0740058	0.563075	-0.086515	0.633658	-0.171961	1.2111	-0.291056	1.83569	-0.276984	1.61164
Synpcc7942_1549	NC_007604	Chromosome	+	1606129	1606689	SOS mutagenesis protein UmuD	TRUE	0.0145799	0.112339	-0.0444526	0.356607	0.541508	2.067	0.124979	0.6871	0.180548	1.21364	0.213569	1.24321	-0.0111766	0.056657	0.0742482	0.381732	0.0525518	0.268508
Synpcc7942_1550	NC_007604	Chromosome	+	1606746	1608002	DNA-directed DNA polymerase	TRUE	0.0147899	0.131613	0.128826	1.11456	0.0742199	0.348356	-0.086785	0.58736	-0.123901	0.93309	-0.108147	0.819605	-0.13652	0.897687	-0.205264	1.21058	-0.270482	1.53305
Synpcc7942_1551	NC_007604	Chromosome	+	1608052	1608816	hypothetical protein	TRUE	-0.0209576	0.118574	-0.136344	1.0019	0.0872404	0.233002	-0.399573	1.77406	-0.204015	1.06901	-0.164818	0.903432	-0.0623578	0.302472	-0.0597393	0.212144	-0.107792	0.413648
Synpcc7942_1552	NC_007604	Chromosome	-	1609373	1610356	ketol-acid reductoisomerase	FALSE	NA	NA	NA	NA	NA	NA	NA	NA	NA	NA	NA	NA	NA	NA	NA	NA	NA	NA
Synpcc7942_1553	NC_007604	Chromosome	+	1610364	1611257	phosphoesterase PHP-like protein	TRUE	-0.00207795	0.0166221	-0.0426916	0.344828	0.302192	1.25585	0.112523	0.701509	0.106354	0.753339	0.0126098	0.0786848	0.1276	0.761759	0.0175646	0.0950685	-0.12311	0.650585
Synpcc7942_1554	NC_007604	Chromosome	-	1611260	1611853	ATP-dependent Clp protease proteolytic subunit	FALSE	NA	NA	NA	NA	NA	NA	NA	NA	NA	NA	NA	NA	NA	NA	NA	NA	NA	NA
Synpcc7942_1555	NC_007604	Chromosome	+	1611906	1612748	Thf1-like protein	TRUE	-0.236049	1.48386	-0.0575085	0.424345	0.187529	0.579811	0.177174	0.939344	-0.00454459	0.0238519	0.150245	0.798834	-0.229134	1.16128	0.529048	1.9898	0.317576	1.48661
Synpcc7942_1556	NC_007604	Chromosome	+	1612870	1613448	hypothetical protein	TRUE	0.039758	0.273738	0.0433991	0.26378	-0.0611616	0.142221	0.13141	0.495677	0.179942	0.816246	0.214325	1.05402	0.232377	1.04117	0.0354718	0.121101	-0.216541	0.728045
Synpcc7942_1557	NC_007604	Chromosome	-	1613464	1614396	principal RNA polymerase sigma factor SigA	TRUE	-0.518735	2.7573	0.187027	0.958574	-0.573552	0.871219	-0.563085	2.35532	-0.791709	3.26619	-0.636201	2.54735	-0.546177	2.51152	-0.150938	0.640769	-0.882833	2.69109
Synpcc7942_1558	NC_007604	Chromosome	+	1615204	1616271	hypothetical protein	FALSE	NA	NA	NA	NA	NA	NA	NA	NA	NA	NA	NA	NA	NA	NA	NA	NA	NA	NA
Synpcc7942_1559	NC_007604	Chromosome	+	1616284	1616958	hypothetical protein	FALSE	NA	NA	NA	NA	NA	NA	NA	NA	NA	NA	NA	NA	NA	NA	NA	NA	NA	NA
Synpcc7942_1560	NC_007604	Chromosome	+	1617134	1617292	hypothetical protein	TRUE	0.211908	0.997242	0.378817	1.41988	0.212725	0.292154	0.179932	0.369176	-0.0462602	0.131163	0.0162945	0.0452903	-0.110355	0.256504	-0.311256	0.560421	0.451421	0.84964
Synpcc7942_1561	NC_007604	Chromosome	-	1618181	1618687	hypothetical protein	TRUE	0.205284	1.03662	-0.00768277	0.0465231	-0.623556	1.28188	-0.290669	1.14182	-0.238247	1.09201	-0.0724409	0.343049	-0.138614	0.518373	-0.43229	1.37681	-0.483447	1.35747
Synpcc7942_1562	NC_007604	Chromosome	-	1618800	1619696	ADP-ribosylglycohydrolase-like protein	TRUE	0.0673108	0.542594	-0.0858195	0.633114	0.100138	0.431021	0.222678	1.28005	0.121736	0.849125	0.157263	1.03066	0.139439	0.901538	0.0382424	0.206827	0.241121	1.34348
Synpcc7942_1563	NC_007604	Chromosome	-	1621096	1621512	signal transduction inhibitor	FALSE	NA	NA	NA	NA	NA	NA	NA	NA	NA	NA	NA	NA	NA	NA	NA	NA	NA	NA
Synpcc7942_1564	NC_007604	Chromosome	+	1621903	1622220	hypothetical protein	TRUE	-0.226524	1.39215	-0.249465	1.65863	-0.057227	0.169769	0.0768359	0.299751	-0.400094	1.95818	-0.311448	1.33498	0.0619631	0.214287	-0.0672145	0.229344	-0.124784	0.41877
Synpcc7942_R0001	NC_007604	Chromosome	-	1622798	1622869	tRNA-Gly	FALSE	NA	NA	NA	NA	NA	NA	NA	NA	NA	NA	NA	NA	NA	NA	NA	NA	NA	NA
Synpcc7942_1565	NC_007604	Chromosome	+	1622970	1623410	hypothetical protein	TRUE	-0.14382	0.556968	-0.161278	0.588687	0.440888	0.287509	-0.0817328	0.0532991	-0.0287958	0.0251508	-0.0736348	0.0480183	-0.108677	0.0708701	0.0254346	0.0165863	0.390141	0.340757
Synpcc7942_1566	NC_007604	Chromosome	+	1623449	1625644	polyphosphate kinase	TRUE	-0.792163	5.96148	-1.17277	8.07238	0.198014	0.266772	-0.394491	0.873299	-0.229027	0.635891	-0.127053	0.365099	-0.122333	0.367746	-0.227384	0.567232	-0.0221654	0.0472758
Synpcc7942_1567	NC_007604	Chromosome	-	1625702	1626019	ribosomal protein L36	TRUE	-0.276279	1.05167	0.0963544	0.438751	-1.26168	2.31051	-0.152921	0.473315	-0.0817422	0.375916	-0.279063	1.07728	-0.33122	1.08093	-0.560784	1.70001	-0.5133	1.39929
Synpcc7942_1568	NC_007604	Chromosome	-	1626357	1626596	hypothetical protein	TRUE	0.164088	1.02464	0.0887794	0.535394	-0.912646	2.63273	0.17407	1.06934	0.0312547	0.207775	-0.0407164	0.242321	-0.0507239	0.240367	-0.0743175	0.38752	-0.123304	0.493992
Synpcc7942_1569	NC_007604	Chromosome	-	1626654	1627115	hypothetical protein	TRUE	0.0836276	0.586395	-0.0271582	0.173926	-0.345322	0.957389	0.26769	1.18535	0.215362	1.10521	0.207954	0.988293	0.0940453	0.423584	0.111193	0.350568	0.0828395	0.27212
Synpcc7942_1570	NC_007604	Chromosome	-	1627206	1629449	heavy metal translocating P-type ATPase	TRUE	0.573547	4.77644	0.21416	1.81369	0.450638	0.433276	0.134163	0.364239	0.07573	0.205599	0.215385	0.648104	0.178423	0.547744	0.143858	0.347732	0.390587	0.843319
Synpcc7942_1571	NC_007604	Chromosome	+	1630063	1630872	MIP family channel protein	TRUE	0.0910058	0.520327	-0.0322498	0.176537	-0.845882	1.39542	-0.239151	0.746573	-0.78337	2.76906	-0.438423	1.69608	-0.931068	2.89617	-0.79659	2.11468	-0.778459	1.74012
Synpcc7942_1572	NC_007604	Chromosome	+	1631339	1632925	dehydrogenase subunit-like protein	TRUE	-0.00581402	0.0513182	0.0373792	0.332746	-0.38816	2.08167	-0.237743	1.68768	-0.262367	2.0578	-0.181806	1.39389	-0.180884	1.31604	-0.0962805	0.582245	0.00364185	0.0223059
Synpcc7942_1573	NC_007604	Chromosome	+	1632994	1633794	3-oxoacyl-ACP reductase	TRUE	0.112343	0.792089	-0.0587543	0.398975	-1.49691	3.32835	-0.476596	2.41258	-0.45728	2.61428	-0.349764	1.99056	-0.62055	2.78069	-0.580433	2.09535	-0.550593	2.1215
Synpcc7942_1574	NC_007604	Chromosome	+	1633895	1636567	glucosidase	TRUE	-0.0635078	0.585409	-0.015209	0.140606	-0.275232	1.73979	-0.213605	1.75816	-0.0777788	0.664247	-0.184998	1.56662	-0.0950221	0.771453	-0.273846	2.05982	-0.244189	1.87401
Synpcc7942_1575	NC_007604	Chromosome	+	1636580	1638625	glycogen debranching protein	TRUE	0.0211627	0.187772	0.0109159	0.0982783	-0.0783105	0.420993	-0.21279	1.6764	-0.165375	1.39255	-0.217847	1.7904	-0.131577	1.0139	-0.27822	1.97395	-0.332909	2.26735
Synpcc7942_1576	NC_007604	Chromosome	+	1638668	1640059	chloride channel protein	TRUE	0.0716863	0.586138	0.0685168	0.572392	0.036386	0.169775	-0.0523426	0.351923	-0.288898	2.04012	-0.0720949	0.483797	-0.155684	0.994159	-0.363138	2.22596	-0.0597044	0.331936
Synpcc7942_1577	NC_007604	Chromosome	-	1640261	1642033	arginyl-tRNA synthetase	FALSE	NA	NA	NA	NA	NA	NA	NA	NA	NA	NA	NA	NA	NA	NA	NA	NA	NA	NA
Synpcc7942_1578	NC_007604	Chromosome	-	1642172	1643011	Sec-independent protein translocase TatC	FALSE	NA	NA	NA	NA	NA	NA	NA	NA	NA	NA	NA	NA	NA	NA	NA	NA	NA	NA
Synpcc7942_1579	NC_007604	Chromosome	+	1643490	1643957	dual specificity protein phosphatase	TRUE	-0.0651515	0.345666	0.199981	1.22991	-0.660371	1.24356	-0.214154	0.776854	-0.195081	0.769306	-0.462948	1.73275	-0.138123	0.515105	-0.423547	1.19491	0.190932	0.590631
Synpcc7942_1580	NC_007604	Chromosome	-	1644011	1644436	hypothetical protein	TRUE	0.180336	1.21391	0.0712091	0.517279	-0.117986	0.388333	0.142061	0.625526	0.0587655	0.365523	-0.0100692	0.0527049	0.218153	1.03217	0.223903	0.814923	0.310416	1.14093
Synpcc7942_1581	NC_007604	Chromosome	+	1645142	1646821	peptidase M14, carboxypeptidase A	TRUE	0.314144	2.55199	0.202568	1.64091	-0.0458883	0.194555	0.0427512	0.275029	-0.0632401	0.480444	-0.0902999	0.638225	-0.244868	1.49335	-0.661507	3.73636	-0.257071	1.50913
Synpcc7942_1582	NC_007604	Chromosome	-	1646823	1648211	tRNA modification GTPase TrmE	FALSE	NA	NA	NA	NA	NA	NA	NA	NA	NA	NA	NA	NA	NA	NA	NA	NA	NA	NA
Synpcc7942_1583	NC_007604	Chromosome	+	1648210	1648746	hypothetical protein	TRUE	-0.521399	3.27091	-0.13143	0.754756	0.189364	0.490061	0.245682	0.945777	0.118765	0.549521	0.180203	0.714968	0.233061	0.95447	0.380137	1.32514	-0.00519407	0.0144105
Synpcc7942_1584	NC_007604	Chromosome	-	1648682	1650160	hypothetical protein	TRUE	-0.0989859	0.783355	-0.107339	0.870847	-0.28593	1.31933	-0.253189	1.85726	-0.230661	1.6138	-0.108069	0.761069	-0.0754275	0.503538	-0.161195	0.922079	-0.147343	0.857706
Synpcc7942_1585	NC_007604	Chromosome	-	1650201	1650986	N-acetylmuramoyl-L-alanine amidase	TRUE	-0.166717	1.25304	-0.142434	1.11745	-0.147712	0.591378	-0.00600021	0.0352366	-0.083538	0.504518	-0.0911435	0.519147	0.0990574	0.502774	-0.0340906	0.140871	-0.03424	0.153137
Synpcc7942_1586	NC_007604	Chromosome	+	1651359	1652669	periplasmic sensor signal transduction histidine kinase	FALSE	NA	NA	NA	NA	NA	NA	NA	NA	NA	NA	NA	NA	NA	NA	NA	NA	NA	NA
Synpcc7942_1587	NC_007604	Chromosome	-	1652732	1653172	hypothetical protein	TRUE	0.00699142	0.0459171	-0.263482	1.66614	-0.501665	1.3315	0.071994	0.367418	0.155276	0.861751	0.175477	0.990091	0.0706317	0.419082	0.090359	0.368353	-0.300945	0.984793
Synpcc7942_1588	NC_007604	Chromosome	-	1653255	1655834	hypothetical protein	TRUE	0.0660913	0.607762	0.0165517	0.150712	0.00933943	0.0528813	-0.0877533	0.679284	-0.053558	0.431766	-0.151634	1.18836	-0.170502	1.27623	0.0798698	0.572952	0.00431186	0.0282339
Synpcc7942_1589	NC_007604	Chromosome	-	1655981	1657270	modulator of DNA gyrase	TRUE	0.32156	2.6274	0.0313499	0.256906	0.0490554	0.171969	0.0893166	0.540363	-0.0477055	0.287297	0.183302	1.12961	0.0958131	0.593849	0.171055	0.974526	0.17307	0.948051
Synpcc7942_1590	NC_007604	Chromosome	-	1657274	1658131	hypothetical protein	FALSE	NA	NA	NA	NA	NA	NA	NA	NA	NA	NA	NA	NA	NA	NA	NA	NA	NA	NA
Synpcc7942_1591	NC_007604	Chromosome	-	1658135	1659022	RNA binding S1	TRUE	0.0751258	0.388042	-0.0832661	0.450925	-0.387723	0.83738	0.207283	0.858519	0.337709	1.85089	0.581624	2.88955	0.172821	0.819638	0.120138	0.392738	-0.397907	1.465
Synpcc7942_1592	NC_007604	Chromosome	+	1659119	1659934	creatinine amidohydrolase	TRUE	0.035812	0.297571	0.0656005	0.55422	0.00878282	0.0368481	0.0138672	0.0883104	0.183909	1.31029	0.0968609	0.678209	0.175428	1.12483	0.154621	0.905111	0.0365746	0.194216
Synpcc7942_1593	NC_007604	Chromosome	+	1660025	1660720	aldehyde decarbonylase	FALSE	NA	NA	NA	NA	NA	NA	NA	NA	NA	NA	NA	NA	NA	NA	NA	NA	NA	NA
Synpcc7942_1594	NC_007604	Chromosome	+	1660735	1661760	acyl-ACP reductase	FALSE	NA	NA	NA	NA	NA	NA	NA	NA	NA	NA	NA	NA	NA	NA	NA	NA	NA	NA
Synpcc7942_1595	NC_007604	Chromosome	+	1661770	1662753	acetyl-CoA carboxylase carboxyltransferase subunit alpha	FALSE	NA	NA	NA	NA	NA	NA	NA	NA	NA	NA	NA	NA	NA	NA	NA	NA	NA	NA
Synpcc7942_1596	NC_007604	Chromosome	+	1662871	1663608	short chain dehydrogenase	TRUE	-0.272617	1.74288	-0.0153039	0.105647	-0.588045	0.695388	-0.291745	1.07725	-0.541754	1.88582	-0.415256	1.50545	-0.90278	2.90528	-1.22703	2.7804	-0.54546	1.28063
Synpcc7942_1597	NC_007604	Chromosome	+	1663657	1664298	GTP cyclohydrolase I	FALSE	NA	NA	NA	NA	NA	NA	NA	NA	NA	NA	NA	NA	NA	NA	NA	NA	NA	NA
Synpcc7942_1598	NC_007604	Chromosome	+	1664306	1665100	phenazine biosynthesis PhzC/PhzF protein	TRUE	-0.0312082	0.239067	-0.13888	1.05625	0.327049	1.23529	0.267012	1.54043	0.276085	1.85798	0.214459	1.34586	0.255021	1.49018	0.24231	1.26244	0.135773	0.635547
Synpcc7942_1599	NC_007604	Chromosome	+	1665097	1666182	hypothetical protein	TRUE	-0.41997	2.95122	-0.03283	0.240913	0.0710203	0.275416	0.204658	1.08815	0.0918125	0.585734	0.118463	0.690737	0.319199	1.76637	0.17293	0.76592	0.223661	0.994225
Synpcc7942_1600	NC_007604	Chromosome	+	1666188	1667030	5',5'''-P-1,P-4-tetraphosphate phosphorylase II-like protein	TRUE	-0.0868778	0.425621	-0.177482	0.900238	-0.237733	0.320283	0.0310248	0.0969625	0.0279303	0.0921714	-0.254869	0.766162	-0.277714	0.878269	0.0345126	0.11276	0.330646	0.979882
Synpcc7942_1601	NC_007604	Chromosome	-	1667058	1667231	hypothetical protein	TRUE	0.0771836	0.236956	0.269496	0.70428	0.256576	0.286448	0.326636	0.713963	0.293923	0.825895	0.295369	0.541474	0.581267	1.19777	0.161087	0.260486	0.315865	0.46908
Synpcc7942_1602	NC_007604	Chromosome	+	1667296	1668033	RNA methyltransferase TrmH, group 1	TRUE	0.30771	2.07292	0.0861659	0.570806	0.370843	0.35003	-0.128543	0.196331	-0.0585496	0.104647	0.00558437	0.0099811	-0.0246355	0.0487646	-0.127041	0.180015	0.316092	0.540551
Synpcc7942_1603	NC_007604	Chromosome	+	1668136	1669263	beta-lactamase	TRUE	0.0987971	0.786716	0.0571308	0.430602	0.113892	0.302395	0.152854	0.738812	-0.0425022	0.194922	0.187583	0.912167	0.143003	0.683169	0.682264	2.86763	0.641163	2.71079
Synpcc7942_1604	NC_007604	Chromosome	+	1669273	1670625	hypothetical protein	TRUE	-0.251494	1.66095	-0.134242	0.930289	0.488138	0.456947	0.115593	0.192478	0.290609	0.582194	0.311695	0.61058	0.068953	0.114816	0.217156	0.377017	0.408934	0.611379
Synpcc7942_1605	NC_007604	Chromosome	-	1670630	1671208	hypothetical protein	TRUE	-0.021102	0.134894	0.0279465	0.210475	0.250841	0.827978	0.326414	1.39592	0.172447	1.06257	0.331815	1.48894	0.336129	1.58872	0.412223	1.43893	0.292017	1.10705
Synpcc7942_1606	NC_007604	Chromosome	+	1671451	1672011	Beta-Ig-H3/fasciclin	TRUE	0.147856	0.519227	-0.116954	0.410607	1.40587	1.2977	0.412171	0.555691	0.654362	0.989885	0.94707	1.67184	1.38099	2.07049	1.02299	1.27991	0.963004	1.14443
Synpcc7942_1607	NC_007604	Chromosome	-	1672123	1673679	porin; major outer membrane protein	TRUE	-0.0277584	0.241643	-0.00707433	0.0621232	-0.427352	2.5317	-0.31791	2.43172	-0.143853	1.15876	-0.167641	1.33414	-0.136964	1.02639	-0.361706	2.32617	-0.227965	1.49172
Synpcc7942_1608	NC_007604	Chromosome	+	1673935	1675344	mannose-1-phosphate guanylyltransferase	FALSE	NA	NA	NA	NA	NA	NA	NA	NA	NA	NA	NA	NA	NA	NA	NA	NA	NA	NA
Synpcc7942_1609	NC_007604	Chromosome	+	1675456	1678869	protein splicing (intein) site	FALSE	NA	NA	NA	NA	NA	NA	NA	NA	NA	NA	NA	NA	NA	NA	NA	NA	NA	NA
Synpcc7942_1610	NC_007604	Chromosome	-	1678977	1680389	pyridine nucleotide transhydrogenase subunit beta	TRUE	0.146151	1.20438	0.0363606	0.318522	-0.250084	1.14494	0.0637312	0.414828	0.154828	1.18544	0.100287	0.723337	0.168929	1.21279	0.0433569	0.258178	0.17548	0.969048
Synpcc7942_1611	NC_007604	Chromosome	-	1680389	1680682	nicotinamide nucleotide transhydrogenase subunit alpha-like protein	TRUE	0.0306334	0.184248	-0.0756565	0.506538	-0.392801	0.778498	-0.283395	1.0567	-0.312938	1.71833	-0.579501	2.60421	-0.224435	0.966017	-0.68807	2.21825	-0.750004	2.5221
Synpcc7942_1612	NC_007604	Chromosome	-	1680679	1681905	pyridine nucleotide transhydrogenase subunit alpha	TRUE	-0.0856185	0.710533	-0.0323949	0.273396	-0.289164	1.48321	0.00878284	0.0584755	-0.0112705	0.0844012	0.0617962	0.436773	-0.0161015	0.113155	-0.101897	0.602936	-0.171379	0.985315
Synpcc7942_1613	NC_007604	Chromosome	+	1682042	1682617	hypothetical protein	FALSE	NA	NA	NA	NA	NA	NA	NA	NA	NA	NA	NA	NA	NA	NA	NA	NA	NA	NA
Synpcc7942_1614	NC_007604	Chromosome	+	1682665	1682802	50S ribosomal protein L34	FALSE	NA	NA	NA	NA	NA	NA	NA	NA	NA	NA	NA	NA	NA	NA	NA	NA	NA	NA
Synpcc7942_1615	NC_007604	Chromosome	+	1682808	1683176	ribonuclease P	FALSE	NA	NA	NA	NA	NA	NA	NA	NA	NA	NA	NA	NA	NA	NA	NA	NA	NA	NA
Synpcc7942_1616	NC_007604	Chromosome	+	1683163	1683549	hypothetical protein	TRUE	-0.131282	0.320806	0.172815	0.781911	0.529671	0.394886	0.602656	0.640616	0.465139	0.618821	0.698457	1.09808	-0.304934	0.448635	0.373534	0.399091	0.702151	0.708614
Synpcc7942_1617	NC_007604	Chromosome	+	1683752	1684930	inner membrane protein translocase component YidC	FALSE	NA	NA	NA	NA	NA	NA	NA	NA	NA	NA	NA	NA	NA	NA	NA	NA	NA	NA
Synpcc7942_1618	NC_007604	Chromosome	+	1684927	1685433	single-stranded nucleic acid binding R3H	TRUE	-0.336885	1.46849	0.126435	0.571469	0.329256	0.629104	0.41843	1.21097	0.631173	1.86395	0.515089	1.4894	0.313054	1.09336	-0.0587243	0.129801	0.88462	2.22081
Synpcc7942_1619	NC_007604	Chromosome	+	1685436	1685942	metal-binding protein	TRUE	0.0282605	0.185554	-0.0720249	0.500459	0.39444	0.998732	0.436911	2.01979	0.355809	1.89254	0.561203	2.58246	0.722864	3.32158	0.102657	0.404532	0.225279	0.826407
Synpcc7942_1620	NC_007604	Chromosome	+	1685939	1687444	ATPase	TRUE	0.295294	2.17531	-0.0888246	0.723488	0.766847	2.92579	0.414159	2.16155	0.368403	2.3831	0.469641	2.66978	0.476196	2.49468	0.542341	2.1283	0.551438	2.13819
Synpcc7942_1621	NC_007604	Chromosome	-	1687584	1689152	Elongator protein 3/MiaB/NifB	FALSE	NA	NA	NA	NA	NA	NA	NA	NA	NA	NA	NA	NA	NA	NA	NA	NA	NA	NA
Synpcc7942_1622	NC_007604	Chromosome	+	1689721	1692192	proteinase	TRUE	-0.0700893	0.630132	-0.0136977	0.122726	0.0683821	0.370167	-0.0221896	0.16029	0.0835194	0.682823	0.106245	0.846208	0.0593895	0.448256	-0.146959	0.976976	-0.0155469	0.0957232
Synpcc7942_1623	NC_007604	Chromosome	+	1692265	1692957	hypothetical protein	TRUE	0.100302	0.753314	0.0291253	0.236681	0.412128	1.68716	0.241267	1.36421	0.0604187	0.405314	0.128281	0.668193	0.0657908	0.371046	0.249903	1.31469	0.258536	1.15018
Synpcc7942_1624	NC_007604	Chromosome	-	1692985	1693644	riboflavin synthase subunit alpha	FALSE	NA	NA	NA	NA	NA	NA	NA	NA	NA	NA	NA	NA	NA	NA	NA	NA	NA	NA
Synpcc7942_1625	NC_007604	Chromosome	-	1693698	1694921	glycosyltransferase	TRUE	-0.0810474	0.684716	-0.147666	1.2007	0.303959	1.20153	-0.0342744	0.213217	0.172309	1.06392	0.259196	1.63849	0.181432	1.05834	0.215274	1.08723	0.259004	1.24346
Synpcc7942_1626	NC_007604	Chromosome	-	1695068	1695550	hypothetical protein	TRUE	-0.0223362	0.154976	-0.0283095	0.212055	-0.676963	1.88413	-0.0407282	0.210004	-0.1638	0.941487	-0.0658213	0.38868	0.0554129	0.343052	-0.128542	0.624585	-0.394656	2.05942
Synpcc7942_1627	NC_007604	Chromosome	-	1695554	1696852	hypothetical protein	TRUE	-0.104935	0.872523	0.0141495	0.121169	0.182666	0.922477	-0.01335	0.0853983	-0.00351039	0.0276827	-0.148908	1.10385	-0.101365	0.670355	-0.22657	1.41143	-0.214943	1.21599
Synpcc7942_1628	NC_007604	Chromosome	+	1697252	1697971	hypothetical protein	TRUE	-0.117877	0.826553	-0.129468	0.936152	-0.667319	1.68282	-0.101871	0.552329	0.0520465	0.297751	0.037378	0.212256	-0.0393976	0.191232	-0.159055	0.618433	-0.34344	1.15515
Synpcc7942_1629	NC_007604	Chromosome	+	1698071	1698712	hypothetical protein	TRUE	0.0333638	0.209562	-0.254146	1.71424	-0.612046	2.08804	-0.156187	0.769549	-0.00576733	0.0384924	-0.105883	0.540722	-0.216619	1.1742	-0.175827	0.793335	-0.118751	0.53706
Synpcc7942_1630	NC_007604	Chromosome	+	1698933	1699268	cytochrome c6	TRUE	-0.0436544	0.293441	-0.184925	1.07353	-0.713539	1.76067	0.186061	0.742504	-0.172233	0.940883	0.0927672	0.43069	0.222225	0.932142	-0.00748894	0.024822	-0.358294	1.1741
Synpcc7942_1631	NC_007604	Chromosome	+	1699269	1700168	TPR repeat-containing protein	TRUE	-0.0506485	0.385516	-0.00328792	0.0269472	-0.399268	1.63552	0.0633556	0.402484	0.149197	1.01211	0.00189338	0.0130855	0.16271	1.14292	-0.140184	0.808518	-0.159683	0.868104
Synpcc7942_1632	NC_007604	Chromosome	+	1700263	1700772	hypothetical protein	TRUE	0.0945588	0.484552	0.0966945	0.420439	-1.34002	2.56447	-1.01296	2.25554	-0.582989	2.22875	-0.282344	0.839264	-0.363189	0.987368	-0.771282	1.19737	-0.635339	1.14134
Synpcc7942_1633	NC_007604	Chromosome	+	1701369	1702091	hypothetical protein	TRUE	0.459879	2.46009	0.15358	0.810921	0.360754	0.618084	0.971582	2.37022	0.45291	1.4397	0.555551	1.47536	0.574875	1.78916	0.501925	1.29734	0.760968	2.01599
Synpcc7942_1634	NC_007604	Chromosome	-	1702113	1702652	hypothetical protein	TRUE	-0.330029	1.09742	-0.204696	0.654995	-1.37095	0.870461	-0.192241	0.378624	0.00405546	0.00680831	0.118484	0.187985	0.0101456	0.0132171	-0.0471679	0.0600755	-0.549843	0.629579
Synpcc7942_1635	NC_007604	Chromosome	-	1702823	1704469	porin; major outer membrane protein	TRUE	-0.0705088	0.546027	-0.117332	0.92344	0.846654	3.45819	1.7259	10.3487	1.40785	8.84881	1.81165	12.0222	1.80318	10.5922	1.82403	10.2324	1.35829	6.98191
Synpcc7942_1636	NC_007604	Chromosome	-	1704606	1705013	pterin-4-alpha-carbinolamine dehydratase	TRUE	-0.0970699	0.635226	0.0752812	0.496554	0.144726	0.336114	0.362418	1.53547	0.286089	1.48072	0.473527	2.24437	0.216147	0.930525	0.380144	1.36937	-0.0989703	0.326913
Synpcc7942_1637	NC_007604	Chromosome	-	1705426	1706484	photosystem II D2 protein (photosystem q(a) protein)	FALSE	NA	NA	NA	NA	NA	NA	NA	NA	NA	NA	NA	NA	NA	NA	NA	NA	NA	NA
Synpcc7942_1638	NC_007604	Chromosome	+	1706685	1706951	hypothetical protein	TRUE	-0.0441316	0.199467	-0.167486	0.851979	-0.524976	1.01662	0.355104	1.30659	0.162189	0.762835	0.175621	0.778147	0.0488381	0.18056	-0.42616	1.76671	-0.363383	1.21303
Synpcc7942_1639	NC_007604	Chromosome	+	1707135	1707776	ATPase	FALSE	NA	NA	NA	NA	NA	NA	NA	NA	NA	NA	NA	NA	NA	NA	NA	NA	NA	NA
Synpcc7942_1640	NC_007604	Chromosome	+	1707881	1708414	hypothetical protein	TRUE	0.174385	1.181	-0.040131	0.262321	0.308747	0.850911	-0.0600519	0.211485	0.032752	0.148672	0.169083	0.720808	0.0437093	0.172704	-0.0743541	0.247818	-0.0315181	0.106634
Synpcc7942_1641	NC_007604	Chromosome	+	1708665	1709165	hypothetical protein	TRUE	0.129544	0.980099	0.0730432	0.56524	-0.0935706	0.238483	-0.167727	0.863	-0.181507	1.09273	-0.105894	0.555586	0.00951182	0.0496029	-0.243619	1.04169	-0.0694737	0.271706
Synpcc7942_1642	NC_007604	Chromosome	+	1709180	1710250	hypothetical protein	TRUE	0.0991011	0.766601	0.117813	0.907154	0.0825324	0.342369	0.116124	0.647809	0.241696	1.52891	0.160918	0.958731	0.339302	1.8183	0.293351	1.51227	0.353869	1.58166
Synpcc7942_1643	NC_007604	Chromosome	+	1710353	1711873	GAF sensor-containing diguanylate cyclase	TRUE	-0.0274416	0.222307	-0.0128276	0.108305	-0.04958	0.232615	-0.0406608	0.253671	0.0737785	0.534109	-0.136433	0.910641	-0.0934223	0.577828	0.045039	0.219692	-0.124065	0.590807
Synpcc7942_1644	NC_007604	Chromosome	+	1712014	1712817	hypothetical protein	TRUE	-0.0545866	0.4287	0.00713304	0.0568	0.265223	1.04482	-0.0764041	0.456105	0.0402133	0.291964	-0.00717828	0.0396959	0.0610261	0.316676	0.152521	0.756416	0.0987437	0.443087
Synpcc7942_1645	NC_007604	Chromosome	+	1713332	1714075	RNAse III	TRUE	-0.137555	1.05651	-0.116382	0.946833	-0.432817	1.77393	-0.0879498	0.537562	0.0404637	0.2959	-0.174257	1.14883	-0.0415433	0.279976	-0.364834	1.83742	-0.0429421	0.229617
Synpcc7942_1646	NC_007604	Chromosome	+	1714348	1715070	hypothetical protein	TRUE	0.193337	1.39356	0.30255	1.96338	-0.0813313	0.217134	-0.0832111	0.338084	-0.0854478	0.424458	0.0390783	0.153415	0.068471	0.244188	-0.172249	0.537183	-0.0203756	0.0620572
Synpcc7942_1647	NC_007604	Chromosome	+	1715266	1716186	hypothetical protein	TRUE	-0.141239	1.18866	0.0364094	0.300933	0.273801	1.21547	0.0974146	0.64089	0.00963823	0.0693937	0.203743	1.44493	0.120496	0.746369	0.0996695	0.541938	0.0585331	0.317946
Synpcc7942_1648	NC_007604	Chromosome	-	1716189	1716638	ferric uptake regulator family protein	TRUE	-0.0176671	0.0995408	-0.324377	1.34075	0.0759249	0.206782	0.112653	0.589236	-0.0172528	0.0949111	-0.394259	1.4598	-0.0990448	0.392124	0.481703	2.50084	-0.388228	1.32486
Synpcc7942_1649	NC_007604	Chromosome	+	1716788	1717504	rubrerythrin	TRUE	-0.031114	0.256488	-0.105966	0.852058	-0.217304	0.727063	-0.140074	0.911628	-0.0251725	0.183263	-0.183477	1.20917	0.0025556	0.0151199	-0.269061	1.40873	-0.444465	2.41374
Synpcc7942_1650	NC_007604	Chromosome	-	1717707	1720946	phosphorylase kinase subunit alpha	TRUE	0.0313195	0.289478	-0.0694093	0.639725	0.0991344	0.641844	0.141439	1.12088	0.116162	0.981733	0.0402585	0.339423	0.0627649	0.48906	0.080427	0.603081	0.0431268	0.334177
Synpcc7942_1651	NC_007604	Chromosome	+	1721058	1721795	N-acetylmannosaminyltransferase	FALSE	NA	NA	NA	NA	NA	NA	NA	NA	NA	NA	NA	NA	NA	NA	NA	NA	NA	NA
Synpcc7942_1652	NC_007604	Chromosome	+	1721792	1723432	Elongator protein 3/MiaB/NifB	TRUE	1.23058	10.9816	0.424687	3.8464	-0.486837	2.40574	-0.0045108	0.029962	-0.319301	2.4292	-0.17938	1.35646	-0.368023	2.61344	-0.336421	2.16575	-0.482603	2.7659
Synpcc7942_1653	NC_007604	Chromosome	-	1723540	1724736	glycerol dehydrogenase	TRUE	0.140728	1.16972	-0.0452605	0.382109	-0.111368	0.492441	-0.0537275	0.325246	-0.0714801	0.513453	0.0617416	0.418453	-0.150791	0.885429	-0.064806	0.351352	-0.0104286	0.0550758
Synpcc7942_1654	NC_007604	Chromosome	-	1724849	1725232	hypothetical protein	TRUE	-0.180192	1.03118	-0.31535	1.42868	-1.17879	2.37634	-0.499272	1.598	-0.403625	2.13917	-0.397393	1.82256	-0.213685	0.875501	-0.565922	2.05485	-0.293633	0.927539
Synpcc7942_1655	NC_007604	Chromosome	-	1725260	1725829	hypothetical protein	TRUE	0.070775	0.204656	0.139671	0.618629	-1.45604	0.989403	-0.370833	0.580444	0.094218	0.180142	-1.05358	1.35489	0.323074	0.445173	0.167334	0.236274	-2.1613	1.57134
Synpcc7942_1656	NC_007604	Chromosome	-	1725919	1728081	catalase/peroxidase HPI	TRUE	0.209649	1.87771	-0.0428062	0.381889	-0.486008	2.73216	-0.132205	1.01653	-0.203635	1.65622	-0.270834	2.20091	-0.148353	1.13871	-0.224514	1.54015	-0.242399	1.66393
Synpcc7942_1657	NC_007604	Chromosome	+	1728453	1728674	hypothetical protein	TRUE	-0.0649814	0.255829	-0.306648	1.46732	0.0861032	0.135405	-0.561727	1.37009	-0.142067	0.465866	-0.219075	0.669573	0.154927	0.32954	0.095186	0.184628	0.0385591	0.0774162
Synpcc7942_1658	NC_007604	Chromosome	-	1728788	1729246	hypothetical protein	TRUE	-0.0159048	0.119412	0.0149579	0.0940323	0.057063	0.138431	-0.327512	1.32306	-0.518133	2.02397	-0.343996	1.3533	-0.521043	2.0779	-0.13194	0.49372	-0.487465	1.63311
Synpcc7942_1659	NC_007604	Chromosome	+	1729384	1730031	nitroreductase	TRUE	0.0543967	0.451436	0.0413436	0.328541	0.114397	0.392798	-0.254218	1.2549	-0.139484	0.915739	-0.0348564	0.214864	-0.330148	1.65898	-0.0994996	0.391979	0.0456531	0.191516
Synpcc7942_1660	NC_007604	Chromosome	+	1730131	1730964	potassium channel protein	TRUE	0.0162001	0.0889405	-0.157935	1.01335	-0.240711	0.802153	-0.15262	0.832672	-0.0988093	0.62702	-0.142738	0.791757	-0.114666	0.637377	-0.108298	0.59167	0.0389932	0.167658
Synpcc7942_1661	NC_007604	Chromosome	+	1731159	1731722	hypothetical protein	TRUE	0.191185	1.23546	0.178663	1.0223	1.39613	3.20679	0.430689	1.376	0.475372	1.71649	0.198182	0.799527	0.426229	1.37107	0.631552	1.83212	0.857806	2.20189
Synpcc7942_1662	NC_007604	Chromosome	-	1731811	1733247	cysteinyl-tRNA synthetase	FALSE	NA	NA	NA	NA	NA	NA	NA	NA	NA	NA	NA	NA	NA	NA	NA	NA	NA	NA
Synpcc7942_1663	NC_007604	Chromosome	-	1733401	1733760	hypothetical protein	TRUE	0.143773	0.772471	0.0293368	0.181935	-0.0530292	0.161969	-0.0107562	0.0457357	-0.0093333	0.0387177	0.133405	0.603646	0.215796	0.950668	0.74859	2.61604	0.35816	1.20782
Synpcc7942_1664	NC_007604	Chromosome	+	1733790	1733984	hypothetical protein	TRUE	-0.320903	2.28064	-0.171893	1.15046	0.1091	0.316107	0.2172	0.842563	0.104946	0.50685	0.188049	0.871867	0.28409	1.12228	-0.0976494	0.285596	0.053347	0.166621
Synpcc7942_1665	NC_007604	Chromosome	+	1733989	1735104	oxidoreductase	TRUE	0.0489602	0.41159	-0.016237	0.131082	-0.217746	0.939612	-0.198189	1.2128	-0.0656808	0.463217	-0.0951058	0.658901	-0.0890648	0.540873	-0.222966	1.19397	-0.181367	0.924771
Synpcc7942_1666	NC_007604	Chromosome	-	1735155	1735859	hypothetical protein	TRUE	-0.264604	2.1886	-0.156597	1.34987	0.383866	1.94002	0.0526169	0.351086	-0.0566494	0.413751	-0.00451036	0.0325958	0.0902739	0.592413	0.259599	1.52229	0.134807	0.783234
Synpcc7942_1667	NC_007604	Chromosome	+	1735965	1737356	UDP-N-acetylmuramoyl-L-alanyl-D-glutamate synthetase	FALSE	NA	NA	NA	NA	NA	NA	NA	NA	NA	NA	NA	NA	NA	NA	NA	NA	NA	NA
Synpcc7942_1668	NC_007604	Chromosome	+	1737882	1739552	potassium-transporting ATPase subunit A	TRUE	-0.0548505	0.476596	-0.0543428	0.485755	0.0389619	0.203483	-0.0533279	0.387705	0.0317363	0.259971	-0.021256	0.165809	0.00406974	0.0305615	-0.0647849	0.42499	-0.0317269	0.199434
Synpcc7942_1669	NC_007604	Chromosome	+	1739595	1741685	potassium-transporting ATPase subunit B	TRUE	0.00020783	0.00178854	0.0441137	0.387941	-0.214106	1.23931	0.0129476	0.0932782	0.0759954	0.606182	0.15299	1.21989	0.160377	1.15931	0.237851	1.49462	0.216542	1.31031
Synpcc7942_1670	NC_007604	Chromosome	+	1741687	1741833	hypothetical protein	TRUE	-0.111123	0.598556	0.0469129	0.271431	-0.0796193	0.168473	-0.0732028	0.265527	0.114185	0.497823	-0.00823736	0.0447793	0.0579969	0.210825	-0.0403135	0.113955	0.215631	0.684793
Synpcc7942_1671	NC_007604	Chromosome	+	1741836	1742447	potassium-transporting ATPase subunit C	TRUE	-0.00946532	0.0679067	-0.122581	0.926295	0.191189	0.694459	0.143432	0.70183	0.177549	1.00921	0.295393	1.5007	-0.014631	0.0687222	0.13249	0.592109	0.101131	0.467666
Synpcc7942_1672	NC_007604	Chromosome	+	1742508	1743233	M15B family D-Ala-D-Ala carboxypeptidase VanY	TRUE	-0.219741	1.53165	-0.170341	1.1419	-0.268687	0.802086	0.123765	0.609215	0.143224	0.743305	0.14382	0.871087	0.178987	0.983085	0.245853	0.984972	0.000275382	0.00108217
Synpcc7942_1673	NC_007604	Chromosome	-	1743189	1743854	hypothetical protein	FALSE	NA	NA	NA	NA	NA	NA	NA	NA	NA	NA	NA	NA	NA	NA	NA	NA	NA	NA
Synpcc7942_1674	NC_007604	Chromosome	-	1743855	1744166	hypothetical protein	TRUE	0.154298	0.520106	0.158909	0.667602	1.23326	1.71727	0.993884	2.8349	0.622272	1.78595	1.08412	3.59544	0.886898	2.26643	1.04724	2.59303	1.02856	2.02624
Synpcc7942_1675	NC_007604	Chromosome	-	1744281	1744766	hypothetical protein	TRUE	-0.0895358	0.632989	0.032648	0.243512	-0.192883	0.61019	-0.0438086	0.210248	0.0435497	0.278147	0.153711	0.831323	0.0548767	0.242705	0.133361	0.525244	0.190526	0.703728
Synpcc7942_1676	NC_007604	Chromosome	-	1744816	1745469	hypothetical protein	TRUE	0.436982	3.49848	0.192129	1.4754	0.592122	2.55441	0.584866	4.06308	0.497853	3.80846	0.476097	3.21168	0.460563	2.84357	0.592972	3.12758	0.340361	1.80227
Synpcc7942_1677	NC_007604	Chromosome	-	1745500	1746597	hypothetical protein	TRUE	-0.0480395	0.398495	0.0532048	0.441308	-0.496021	2.24493	-0.140808	1.00663	-0.0323931	0.254381	-0.205169	1.59566	-0.0784312	0.572465	-0.450288	2.82866	-0.520377	3.2286
Synpcc7942_1678	NC_007604	Chromosome	-	1746611	1747153	hypothetical protein	TRUE	0.0214009	0.148353	-0.0550983	0.381032	-0.594716	1.61126	0.136228	0.70859	0.170032	1.00367	0.192128	0.963092	-0.00650932	0.0361345	-0.00714468	0.0284651	-0.111514	0.415299
Synpcc7942_1679	NC_007604	Chromosome	+	1747252	1747590	photosystem II reaction center protein Psb28	TRUE	0.234911	1.50696	0.147974	0.949429	0.156937	0.3249	0.0603455	0.213167	0.0712426	0.282192	0.10081	0.397982	0.107668	0.369021	0.0407802	0.101938	0.166554	0.41542
Synpcc7942_1680	NC_007604	Chromosome	-	1747842	1748858	sulfate transport system permease 1	TRUE	0.776023	4.32769	-0.28985	1.49733	-0.965282	2.0468	-0.917561	3.51472	-1.45599	6.20357	-1.53439	5.56438	-1.11221	4.60732	-1.98348	6.65174	-1.25313	4.46359
Synpcc7942_1681	NC_007604	Chromosome	+	1749076	1750128	thiosulfate-binding protein	TRUE	0.220762	1.46058	-0.0891219	0.5942	-0.0395633	0.124504	0.169183	0.902735	0.175081	1.04396	0.10286	0.598505	0.146306	0.821113	0.134461	0.503893	0.0931313	0.361667
Synpcc7942_1682	NC_007604	Chromosome	+	1750203	1751039	sulfate transport system permease 2	TRUE	0.951366	6.74397	0.113754	0.816813	-1.94242	5.30629	-0.717589	3.67838	-1.35544	7.48734	-1.81007	8.85186	-1.39339	8.49872	-1.2896	6.04423	-1.66066	7.63293
Synpcc7942_1683	NC_007604	Chromosome	+	1751063	1751308	hypothetical protein	TRUE	0.0234416	0.115385	-0.0616009	0.381612	-0.547736	0.864413	-0.52178	1.71481	-0.104818	0.402654	-0.131656	0.648744	-0.0724549	0.315271	-0.34084	0.941424	-0.869432	2.43066
Synpcc7942_1684	NC_007604	Chromosome	+	1751336	1751956	Crp/Fnr family transcriptional regulator	TRUE	0.0263679	0.214838	0.100578	0.760652	0.56647	1.84695	0.158696	0.867158	0.330673	2.19636	0.260976	1.6691	0.213483	1.29915	0.158834	0.732923	0.276911	1.08573
Synpcc7942_1685	NC_007604	Chromosome	+	1752002	1752862	sulfate transport system permease 2	TRUE	0.663626	4.95668	0.19048	1.28313	-0.326427	1.25588	-0.631791	3.3291	-0.905017	5.63121	-0.665638	3.53151	-0.660302	3.12212	-0.103988	0.549434	-0.740379	3.93861
Synpcc7942_1686	NC_007604	Chromosome	+	1753022	1754047	thiosulfate-binding protein	TRUE	-0.115871	0.882611	0.0359233	0.223322	0.0733177	0.205178	-0.210433	0.907375	-0.224283	1.19226	-0.104214	0.463535	-0.135103	0.585212	-0.405725	1.55894	-0.144112	0.523879
Synpcc7942_1687	NC_007604	Chromosome	+	1754047	1754913	Sulfate ABC transporter permease CysT	TRUE	-0.00577052	0.050897	-0.00444828	0.038575	0.0351466	0.186536	0.024828	0.18177	-0.117917	0.889714	-0.0747056	0.550666	-0.209785	1.51257	-0.0549848	0.347457	-0.197806	1.20224
Synpcc7942_1688	NC_007604	Chromosome	+	1754913	1755773	Sulfate ABC transporter permease CysW	TRUE	0.0311917	0.248196	0.0449894	0.366382	0.0175947	0.066895	-0.247661	1.40447	-0.159849	1.12717	-0.291561	1.75597	-0.186993	1.07546	-0.0595045	0.258382	-0.0317585	0.158318
Synpcc7942_1689	NC_007604	Chromosome	+	1755915	1756877	rhodanese-like protein	TRUE	0.000434346	0.00365411	0.00882786	0.0703194	0.187353	0.626423	-0.126821	0.683201	-0.00624604	0.0414716	-0.0677352	0.423776	-0.0344655	0.200729	-0.141377	0.683858	0.161782	0.726243
Synpcc7942_1690	NC_007604	Chromosome	+	1756898	1757137	hypothetical protein	TRUE	0.0969564	0.610775	-0.0380765	0.237347	0.160382	0.416633	0.233603	0.864826	0.0792802	0.263799	0.189232	0.625526	0.391917	1.0432	0.580476	1.55077	0.514469	1.45131
Synpcc7942_1691	NC_007604	Chromosome	+	1757155	1758315	hypothetical protein	TRUE	-0.0712337	0.603507	-0.0693029	0.588984	-0.210018	1.21424	-0.173674	1.20783	-0.0202464	0.157153	-0.104999	0.747363	-0.0664498	0.468489	-0.165906	1.03003	-0.161172	0.953053
Synpcc7942_1692	NC_007604	Chromosome	-	1758418	1759329	mrr restriction system protein	TRUE	0.0194647	0.119191	-0.0974298	0.648878	-0.437216	1.37653	-0.342737	1.61483	-0.600448	3.32907	-0.153961	0.729671	-0.417191	1.95379	-0.39718	1.8491	-0.463042	1.89076
Synpcc7942_1693	NC_007604	Chromosome	-	1759418	1759819	response regulator receiver domain-containing protein	TRUE	-0.152987	1.07393	0.024343	0.183111	0.343324	1.22019	-0.0757028	0.367872	-0.178843	0.999178	-0.159846	0.780994	-0.307859	1.94704	-0.0683609	0.288316	0.181998	0.75222
Synpcc7942_1694	NC_007604	Chromosome	+	1759930	1762506	DNA topoisomerase IV subunit A	TRUE	-0.0238355	0.0824959	-0.217874	0.382084	0.706451	0.76902	0.112377	0.171717	0.536174	0.980421	0.154784	0.237998	-0.164294	0.203696	-0.0878626	0.0951813	0.230321	0.244668
Synpcc7942_1695	NC_007604	Chromosome	+	1762639	1763637	hypothetical protein	TRUE	0.17729	1.22001	-0.198794	1.32038	0.263126	0.660591	0.284085	0.825686	0.202395	0.655142	0.136436	0.455549	0.673445	1.77091	0.363062	0.895937	0.750718	1.57218
Synpcc7942_1696	NC_007604	Chromosome	-	1763712	1764452	hypothetical protein	TRUE	-0.152033	1.20007	-0.19341	1.51458	0.0405321	0.187372	-0.0213425	0.132477	0.0106308	0.0755691	0.0288679	0.1936	0.0511613	0.331966	-0.046095	0.287629	-0.150181	0.844044
Synpcc7942_1697	NC_007604	Chromosome	-	1764611	1764892	CDGSH type Zn-finger protein	TRUE	-0.219335	1.56167	-0.110535	0.7076	-1.6931	5.04983	-0.589471	3.41986	-0.443688	2.83761	-0.422569	2.65353	-0.505273	2.8575	-0.84195	4.06922	-0.931479	4.44307
Synpcc7942_1698	NC_007604	Chromosome	+	1765087	1765428	transcriptional regulator	TRUE	0.0702078	0.397064	-0.0428443	0.240056	-0.878942	2.52106	0.23021	1.03505	0.355713	1.92559	0.44673	1.99327	0.365651	1.45531	0.21251	0.865174	0.424489	1.40053
Synpcc7942_1699	NC_007604	Chromosome	-	1765464	1766852	MATE efflux family protein	TRUE	-0.0144744	0.125879	-0.0344227	0.307458	0.139801	0.680473	0.202598	1.43719	0.116619	0.915278	0.19547	1.42289	0.0897009	0.622636	0.155971	0.928473	0.145161	0.888071
Synpcc7942_1700	NC_007604	Chromosome	-	1766905	1767849	GDP-fucose synthetase NAD dependent epimerase/dehydratase	FALSE	NA	NA	NA	NA	NA	NA	NA	NA	NA	NA	NA	NA	NA	NA	NA	NA	NA	NA
Synpcc7942_1701	NC_007604	Chromosome	+	1767953	1768489	hypothetical protein	TRUE	-0.0630217	0.256912	0.104702	0.446906	0.289761	0.179299	0.0762956	0.0588594	-0.582452	0.360411	-0.519818	0.321654	0.00699389	0.00517849	-0.452184	0.214242	-0.081066	0.0421226
Synpcc7942_1702	NC_007604	Chromosome	+	1768545	1768682	hypothetical protein	TRUE	0.0907099	0.41961	0.111528	0.42438	-0.217128	0.478712	0.0288251	0.099967	0.152224	0.538519	-0.465095	1.62268	0.439137	1.33795	0.0657965	0.165535	-0.0532536	0.138715
Synpcc7942_1703	NC_007604	Chromosome	-	1768940	1772017	alpha-mannosidase	TRUE	-1.58569	13.3542	-1.72247	14.3411	-0.496578	3.16661	1.25892	10.4504	0.987059	8.08347	1.21352	10.0345	0.667373	5.67105	1.871	15.1877	0.744098	5.63566
Synpcc7942_1704	NC_007604	Chromosome	+	1772024	1772833	hypothetical protein	TRUE	0.498824	3.76397	-0.0146201	0.117353	-0.394948	1.62487	0.156747	0.933232	0.300394	1.94185	0.277332	1.69325	0.216868	1.32623	0.199831	1.10335	-0.10775	0.612265
Synpcc7942_1705	NC_007604	Chromosome	+	1772946	1773065	photosystem II reaction center I protein I	FALSE	NA	NA	NA	NA	NA	NA	NA	NA	NA	NA	NA	NA	NA	NA	NA	NA	NA	NA
Synpcc7942_1706	NC_007604	Chromosome	+	1773234	1775426	hypothetical protein	FALSE	NA	NA	NA	NA	NA	NA	NA	NA	NA	NA	NA	NA	NA	NA	NA	NA	NA	NA
Synpcc7942_1707	NC_007604	Chromosome	+	1775633	1776064	hypothetical protein	TRUE	0.697969	4.88471	0.651225	4.38893	0.0132669	0.0235863	-0.198057	0.876406	-0.184893	0.818156	-0.121055	0.545679	-0.541063	2.25456	-0.226998	0.860525	0.155749	0.604636
Synpcc7942_1708	NC_007604	Chromosome	+	1776199	1778226	oligopeptidase A	TRUE	0.0681349	0.584332	-0.0591437	0.514695	-0.0807664	0.46794	0.0491603	0.37066	-0.035827	0.279413	-0.000882466	0.00684119	-0.186416	1.36138	-0.152437	1.06433	-0.0168191	0.110854
Synpcc7942_1709	NC_007604	Chromosome	-	1778348	1779889	small GTP-binding protein domain-containing protein	FALSE	NA	NA	NA	NA	NA	NA	NA	NA	NA	NA	NA	NA	NA	NA	NA	NA	NA	NA
Synpcc7942_1710	NC_007604	Chromosome	+	1780048	1780278	DNA-directed RNA polymerase subunit omega	TRUE	-0.513675	1.87309	-0.29529	0.988058	0.245639	0.165093	-0.118312	0.146435	-0.325448	0.358041	-0.352173	0.325151	-0.264558	0.327446	-0.120694	0.138074	0.511332	0.706396
Synpcc7942_1711	NC_007604	Chromosome	+	1780275	1780847	hypothetical protein	TRUE	-0.197399	1.09387	-0.226109	1.07758	0.0401705	0.0878421	-0.161509	0.553603	0.0218979	0.0767867	-0.0811991	0.336069	-0.157919	0.376269	-0.0608887	0.175805	0.00882498	0.0228482
Synpcc7942_1712	NC_007604	Chromosome	+	1780853	1781218	hypothetical protein	FALSE	NA	NA	NA	NA	NA	NA	NA	NA	NA	NA	NA	NA	NA	NA	NA	NA	NA	NA
Synpcc7942_1713	NC_007604	Chromosome	+	1781317	1782219	hydrocarbon oxygenase MocD	TRUE	0.0246402	0.202012	0.0909789	0.712248	-0.300273	1.06854	0.00115907	0.0075101	0.126589	0.846152	0.0477468	0.285272	-0.0361951	0.211251	0.0478678	0.217419	0.0851178	0.392473
Synpcc7942_1714	NC_007604	Chromosome	+	1782216	1783232	hypothetical protein	TRUE	-0.0203761	0.166307	-0.0606142	0.516677	-0.435751	1.71674	-0.00781592	0.0496919	0.0120832	0.0929686	-0.105342	0.682158	-0.0243391	0.148116	0.152494	0.855087	0.101575	0.5055
Synpcc7942_1715	NC_007604	Chromosome	-	1783250	1783903	uracil phosphoribosyltransferase	FALSE	NA	NA	NA	NA	NA	NA	NA	NA	NA	NA	NA	NA	NA	NA	NA	NA	NA	NA
Synpcc7942_1716	NC_007604	Chromosome	-	1783939	1787655	PAS/PAC sensor-containing diguanylate cyclase/phosphodiesterase	TRUE	0.0144374	0.119119	-0.197927	1.7164	0.268573	1.32784	-0.36487	2.67056	0.117818	0.872583	-0.169058	1.28711	0.00916412	0.0630527	0.405238	2.43426	0.852474	4.35317
Synpcc7942_1717	NC_007604	Chromosome	-	1787724	1789025	glycolate oxidase subunit (Fe-S) protein	TRUE	0.108028	0.865814	0.0946477	0.741378	-0.636143	2.43938	-0.0117899	0.0731996	8.27544e-06	5.66095e-05	-0.101815	0.660153	0.173577	0.959879	-0.00293388	0.0180632	0.0700254	0.380957
Synpcc7942_1718	NC_007604	Chromosome	-	1789028	1790305	glycolate oxidase subunit GlcE	TRUE	0.0889277	0.675556	0.0297555	0.229144	0.210547	0.768482	0.034668	0.203757	-0.120473	0.743771	-0.0632575	0.351903	-0.00599394	0.0345707	0.227228	0.866885	0.329966	1.26857
Synpcc7942_1719	NC_007604	Chromosome	-	1790369	1791796	isocitrate dehydrogenase	FALSE	NA	NA	NA	NA	NA	NA	NA	NA	NA	NA	NA	NA	NA	NA	NA	NA	NA	NA
Synpcc7942_1720	NC_007604	Chromosome	+	1791952	1792392	hypothetical protein	TRUE	-0.253486	1.78977	-0.258529	1.77415	-0.789491	2.45791	-0.130153	0.760915	0.0920601	0.594911	0.0484696	0.312864	-0.0894868	0.54965	-0.229867	1.34978	-0.286963	1.43805
Synpcc7942_1721	NC_007604	Chromosome	-	1793212	1793916	PBS lyase	TRUE	0.118865	0.818801	-0.00268376	0.0205297	0.768034	1.98449	-0.0522565	0.209854	-0.11903	0.643747	-0.00313558	0.0141686	-0.0955786	0.460109	0.0300989	0.0949649	-0.0122021	0.0449813
Synpcc7942_1722	NC_007604	Chromosome	-	1794143	1795228	thiosulfate-binding protein	TRUE	0.0111465	0.0934532	-0.0787061	0.655101	-0.406215	2.24427	-0.277315	2.01872	-0.247434	1.88024	-0.196515	1.40683	-0.238624	1.67246	-0.296944	1.81878	-0.340551	2.03949
Synpcc7942_1723	NC_007604	Chromosome	+	1795482	1797032	carotene isomerase	TRUE	0.0575925	0.513679	0.0605014	0.542593	0.038265	0.222612	0.0256904	0.212193	0.0693549	0.592893	0.00268905	0.0220614	-0.019292	0.155278	-0.0539076	0.392968	-0.168591	1.19576
Synpcc7942_1724	NC_007604	Chromosome	-	1797078	1797386	hypothetical protein	TRUE	-0.0488995	0.197962	-0.134576	0.348835	-0.117631	0.142629	-0.266362	0.65704	0.123182	0.32848	-0.589631	1.70855	-0.224609	0.634955	0.343297	0.855507	-0.936912	1.725
Synpcc7942_1725	NC_007604	Chromosome	+	1797616	1799067	GntR family transcriptional regulator	TRUE	-0.0357403	0.289155	0.0404609	0.338435	-0.126046	0.474166	-0.10298	0.642189	-0.188998	1.33643	-0.20513	1.31769	-0.184612	1.10252	-0.321296	1.56292	-0.155174	0.781258
Synpcc7942_1726	NC_007604	Chromosome	-	1799119	1799610	lipoprotein signal peptidase	FALSE	NA	NA	NA	NA	NA	NA	NA	NA	NA	NA	NA	NA	NA	NA	NA	NA	NA	NA
Synpcc7942_1727	NC_007604	Chromosome	-	1799638	1800219	BioY protein	FALSE	NA	NA	NA	NA	NA	NA	NA	NA	NA	NA	NA	NA	NA	NA	NA	NA	NA	NA
Synpcc7942_1728	NC_007604	Chromosome	+	1800372	1800887	hypothetical protein	TRUE	-0.0783613	0.599819	-0.217819	1.70525	-1.36572	5.29874	-0.518263	3.3434	-0.21616	1.52766	-0.495296	3.5999	-0.605921	4.2099	-0.475354	2.59829	-0.825341	4.77102
Synpcc7942_1729	NC_007604	Chromosome	+	1800893	1802005	potassium-transporting ATPase D chain	TRUE	0.132472	1.13686	-0.0541855	0.476327	-0.125327	0.546042	0.00717284	0.0454983	0.117619	0.827952	0.0526082	0.36059	0.00406974	0.0270839	-0.170815	0.908939	-0.176807	0.906898
Synpcc7942_1730	NC_007604	Chromosome	+	1802050	1802640	hypothetical protein	TRUE	0.0355323	0.27581	0.00156991	0.0124856	-0.586715	2.23056	-0.204637	1.06966	-0.152347	0.952129	-0.141621	0.81941	-0.249988	1.33178	-0.243346	1.10875	-0.326616	1.40183
Synpcc7942_1731	NC_007604	Chromosome	-	1802686	1803171	hypothetical protein	TRUE	0.019424	0.139887	0.0178514	0.120597	-0.278911	0.810381	0.0379828	0.164104	-0.0655078	0.326317	-0.0241378	0.10798	0.231663	0.946817	0.0990262	0.368692	0.167067	0.602007
Synpcc7942_1732	NC_007604	Chromosome	-	1803168	1803578	hypothetical protein	TRUE	0.0564248	0.388973	-0.151225	0.92492	0.116936	0.396679	-0.00417306	0.0190087	-0.0850525	0.44875	0.0268199	0.133788	-0.0472735	0.176	0.0124328	0.0401122	-0.0546201	0.232684
Synpcc7942_1733	NC_007604	Chromosome	-	1803575	1804219	transcriptional regulator	TRUE	0.363872	2.85143	0.102287	0.794625	-0.598543	2.36389	0.277262	1.6488	0.42383	3.00241	0.397425	2.61994	0.486809	3.10165	0.255217	1.29665	0.0951199	0.516332
Synpcc7942_1734	NC_007604	Chromosome	+	1804395	1804757	ferredoxin-thioredoxin reductase catalytic chain	FALSE	NA	NA	NA	NA	NA	NA	NA	NA	NA	NA	NA	NA	NA	NA	NA	NA	NA	NA
Synpcc7942_1735	NC_007604	Chromosome	+	1804805	1806244	cysteine desulfurase	FALSE	NA	NA	NA	NA	NA	NA	NA	NA	NA	NA	NA	NA	NA	NA	NA	NA	NA	NA
Synpcc7942_1736	NC_007604	Chromosome	+	1806290	1807075	Iron-regulated ABC transporter ATPase subunit SufC	FALSE	NA	NA	NA	NA	NA	NA	NA	NA	NA	NA	NA	NA	NA	NA	NA	NA	NA	NA
Synpcc7942_1737	NC_007604	Chromosome	+	1807075	1808403	iron ABC transporter permease	FALSE	NA	NA	NA	NA	NA	NA	NA	NA	NA	NA	NA	NA	NA	NA	NA	NA	NA	NA
Synpcc7942_1738	NC_007604	Chromosome	+	1808413	1809672	cysteine desulfurase	FALSE	NA	NA	NA	NA	NA	NA	NA	NA	NA	NA	NA	NA	NA	NA	NA	NA	NA	NA
Synpcc7942_1739	NC_007604	Chromosome	+	1809717	1810142	MerR family transcriptional regulator	TRUE	-0.114275	0.354436	0.316526	1.00917	0.575988	0.325461	-0.0272381	0.013756	-0.0677852	0.0383019	-0.0241185	0.0136281	-0.0869154	0.0420321	0.0541213	0.0213872	0.351531	0.152364
Synpcc7942_1740	NC_007604	Chromosome	-	1810183	1811088	UDP-N-acetylenolpyruvoylglucosamine reductase	FALSE	NA	NA	NA	NA	NA	NA	NA	NA	NA	NA	NA	NA	NA	NA	NA	NA	NA	NA
Synpcc7942_1741	NC_007604	Chromosome	-	1811099	1812535	UDP-N-acetylmuramate--L-alanine ligase	FALSE	NA	NA	NA	NA	NA	NA	NA	NA	NA	NA	NA	NA	NA	NA	NA	NA	NA	NA
Synpcc7942_1742	NC_007604	Chromosome	+	1812814	1813833	glyceraldehyde-3-phosphate dehydrogenase	FALSE	NA	NA	NA	NA	NA	NA	NA	NA	NA	NA	NA	NA	NA	NA	NA	NA	NA	NA
Synpcc7942_1743	NC_007604	Chromosome	+	1814092	1815276	NAD(P)H-quinone oxidoreductase subunit H	FALSE	NA	NA	NA	NA	NA	NA	NA	NA	NA	NA	NA	NA	NA	NA	NA	NA	NA	NA
Synpcc7942_1744	NC_007604	Chromosome	+	1815423	1815833	hypothetical protein	FALSE	NA	NA	NA	NA	NA	NA	NA	NA	NA	NA	NA	NA	NA	NA	NA	NA	NA	NA
Synpcc7942_1745	NC_007604	Chromosome	-	1815848	1816393	hypothetical protein	TRUE	0.0482284	0.323949	0.0674349	0.460099	-0.310234	0.683992	0.0812193	0.391841	-0.642394	2.94535	-0.450472	2.15021	-0.634099	2.98864	-0.923327	3.71563	-0.711928	2.58291
Synpcc7942_1746	NC_007604	Chromosome	-	1816600	1817562	group2 RNA polymerase sigma factor SigB	TRUE	0.192326	1.43896	-0.0282269	0.196031	-0.436299	1.46849	-0.18568	0.766088	-0.182311	0.868492	0.102023	0.448609	0.100171	0.397812	-0.0791508	0.292342	0.014886	0.0525792
Synpcc7942_1747	NC_007604	Chromosome	-	1817778	1818962	hypothetical protein	TRUE	0.0996509	0.827674	0.137005	1.16378	0.315628	1.36282	0.234512	1.58734	-0.0580325	0.414556	-0.0131894	0.0935007	-0.0539267	0.363424	0.197905	1.21927	0.23532	1.36227
Synpcc7942_1748	NC_007604	Chromosome	-	1818990	1819751	hypothetical protein	TRUE	0.00474162	0.0366518	0.0187076	0.148736	0.250374	0.989039	0.425549	2.01645	0.282785	1.50898	0.451777	2.10287	0.254237	1.21259	0.508078	2.03617	0.65798	2.6134
Synpcc7942_1749	NC_007604	Chromosome	-	1819754	1820146	ferredoxin	TRUE	0.195551	1.15449	0.0183193	0.107038	0.289414	0.996132	0.480149	2.61444	0.46288	2.57627	0.588589	3.46956	0.652011	3.56266	0.948716	3.64842	0.592966	1.85723
Synpcc7942_1750	NC_007604	Chromosome	-	1820146	1820532	hypothetical protein	TRUE	0.0426381	0.319351	0.0886876	0.561137	-0.221942	0.590651	0.448411	2.26728	0.418564	2.7098	0.454591	2.3623	0.47247	2.49684	0.230581	1.00729	0.223051	0.948504
Synpcc7942_1751	NC_007604	Chromosome	-	1820575	1820778	hypothetical protein	TRUE	0.198913	0.764888	-0.0389905	0.147395	2.16659	3.49382	1.19249	2.9254	0.840925	3.2026	1.15283	3.79024	1.45751	4.43293	1.11046	2.54245	1.5092	2.853
Synpcc7942_1752	NC_007604	Chromosome	-	1821018	1821770	hypothetical protein	TRUE	0.343379	0.967146	-0.732265	1.53446	-0.156489	0.0807026	-0.566042	0.342408	-0.294983	0.270922	-1.03877	0.508205	-1.11968	0.464039	-0.98041	0.337774	0.248007	0.154598
Synpcc7942_1753	NC_007604	Chromosome	-	1821890	1822354	hypothetical protein	TRUE	0.0382748	0.275179	-0.0483437	0.373326	-0.198351	0.580001	0.0671116	0.354797	0.158166	0.899707	0.139773	0.882945	-0.04597	0.272378	-0.0386994	0.171496	0.0162316	0.0680173
Synpcc7942_1754	NC_007604	Chromosome	-	1822345	1822497	hypothetical protein	TRUE	-0.519572	2.71658	0.017727	0.0953738	-2.04148	1.87799	-0.0865813	0.166734	0.206745	0.587185	-0.0422333	0.102197	-0.176423	0.300753	-0.30805	0.393145	-0.608674	0.702057
Synpcc7942_1755	NC_007604	Chromosome	-	1822494	1824227	hypothetical protein	TRUE	0.0494453	0.427232	0.100874	0.900286	-0.242249	1.20237	-0.289397	2.06933	-0.163585	1.28975	-0.221691	1.68496	-0.30043	2.16178	-0.396188	2.41175	-0.316826	1.92358
Synpcc7942_1756	NC_007604	Chromosome	-	1824236	1824511	hypothetical protein	TRUE	0.0368087	0.188455	-0.21222	0.831915	-0.6479	0.766351	0.0166237	0.0384671	0.0675865	0.162503	0.288985	0.748551	-0.00957926	0.0237116	0.59206	1.16488	-0.133502	0.196313
Synpcc7942_1757	NC_007604	Chromosome	+	1824648	1824935	hypothetical protein	TRUE	0.0877286	0.260367	-0.942544	2.0981	-3.11371	2.14436	-1.46211	2.85001	-0.61093	1.94332	-1.10172	2.22835	-0.687344	1.9102	-1.37797	2.04294	-2.0846	2.8006
Synpcc7942_1758	NC_007604	Chromosome	-	1825182	1826267	ribosomal RNA large subunit methyltransferase N	TRUE	0.059986	0.469128	0.0895375	0.725172	-0.225176	0.75556	-0.0518323	0.296786	-0.102392	0.637313	-0.178365	1.16897	-0.033728	0.200276	-0.193389	1.00621	-0.331744	1.64399
Synpcc7942_1759	NC_007604	Chromosome	-	1826249	1826452	CAB/ELIP/HLIP-like protein	TRUE	-0.596043	2.86	-0.186589	0.931573	-2.34551	2.27716	0.0176114	0.0584155	-0.0285239	0.0821724	0.151129	0.411856	-0.33012	0.88959	0.379489	1.14987	-0.097826	0.247917
Synpcc7942_1760	NC_007604	Chromosome	+	1826528	1827619	L-alanine dehydrogenase	TRUE	0.029778	0.263983	-0.00533964	0.0459778	0.243628	1.07311	0.0639418	0.397421	0.127304	0.945166	0.105487	0.754199	0.143534	0.953771	-0.339962	2.08324	0.0847509	0.480317
Synpcc7942_1761	NC_007604	Chromosome	+	1827800	1829530	hypothetical protein	FALSE	NA	NA	NA	NA	NA	NA	NA	NA	NA	NA	NA	NA	NA	NA	NA	NA	NA	NA
Synpcc7942_1762	NC_007604	Chromosome	+	1829577	1831028	hypothetical protein	TRUE	-0.0172346	0.149802	0.0278622	0.242163	0.0788656	0.363134	-0.12468	0.789983	-0.0700176	0.533387	-0.0243495	0.169703	-0.0173304	0.111097	-0.319548	1.76391	-0.0691575	0.375768
Synpcc7942_1763	NC_007604	Chromosome	+	1831028	1831846	inositol monophosphatase	TRUE	0.0589145	0.450583	0.10421	0.777755	0.251179	0.784203	-0.230917	1.05925	0.0390969	0.216381	-0.0385651	0.21917	-0.117377	0.606445	-0.225032	0.805711	0.014018	0.0532615
Synpcc7942_1764	NC_007604	Chromosome	+	1831862	1832230	hypothetical protein	TRUE	0.177582	1.22019	0.0375784	0.256352	0.436601	1.05226	0.12898	0.560475	0.162491	0.905036	0.183814	0.835501	0.283798	1.27088	0.326961	1.21259	0.530874	1.73089
Synpcc7942_1765	NC_007604	Chromosome	-	1832303	1832806	hypothetical protein	TRUE	0.135883	0.541382	0.159718	0.873712	-0.573588	1.14562	-0.458928	1.72626	-0.0849202	0.292307	-0.307815	1.11038	-0.449101	1.56378	0.217042	0.576042	-0.125246	0.351226
Synpcc7942_1766	NC_007604	Chromosome	-	1832998	1834029	cytochrome d ubiquinol oxidase subunit II	TRUE	-0.0615771	0.497824	-0.152753	1.10867	-0.275123	0.909344	0.472605	2.08644	0.427564	2.26085	0.496945	2.52548	0.323709	1.33579	0.319596	1.19517	-0.0240565	0.0803763
Synpcc7942_1767	NC_007604	Chromosome	-	1834078	1835490	cytochrome oxidase d subunit I	TRUE	0.00746625	0.0617414	0.106277	0.895915	0.342571	1.33446	0.278113	1.75022	0.383385	2.75455	0.288195	1.98554	0.39569	2.62964	0.338867	1.79926	0.374187	1.97233
Synpcc7942_1768	NC_007604	Chromosome	+	1835596	1836408	hypothetical protein	TRUE	-0.268881	2.3138	-0.0484393	0.430482	-0.0384964	0.180112	0.276258	1.76853	0.18953	1.3559	0.320792	2.1637	0.231227	1.58546	-0.422757	2.65313	-0.0742733	0.444296
Synpcc7942_1769	NC_007604	Chromosome	+	1836408	1836794	hypothetical protein	TRUE	0.0259648	0.175418	0.0989837	0.661922	-0.717181	1.56571	0.0312134	0.145496	0.00766104	0.0449458	-0.0654498	0.362707	-0.027748	0.149111	0.128364	0.425567	-0.18721	0.521491
Synpcc7942_1770	NC_007604	Chromosome	-	1836751	1837047	hypothetical protein	TRUE	0.19381	1.05959	0.0674552	0.332511	-0.94129	2.20164	-0.171539	0.828269	-0.298536	1.32464	-0.400315	1.53532	-0.247688	1.14481	-0.469092	2.17274	-0.607829	2.91963
Synpcc7942_1771	NC_007604	Chromosome	+	1837162	1838652	signal recognition particle subunit FFH/SRP54 (srp54)	FALSE	NA	NA	NA	NA	NA	NA	NA	NA	NA	NA	NA	NA	NA	NA	NA	NA	NA	NA
Synpcc7942_1772	NC_007604	Chromosome	+	1838756	1839004	30S ribosomal protein S16	FALSE	NA	NA	NA	NA	NA	NA	NA	NA	NA	NA	NA	NA	NA	NA	NA	NA	NA	NA
Synpcc7942_1773	NC_007604	Chromosome	+	1839008	1839325	hypothetical protein	TRUE	-0.478351	1.32726	-0.50238	1.02167	1.92962	1.06494	0.00814863	0.00824395	-0.180536	0.229106	0.20412	0.263548	0.252854	0.325333	0.395366	0.373819	1.58934	1.11923
Synpcc7942_1774	NC_007604	Chromosome	+	1839385	1839558	30S ribosomal protein S21	FALSE	NA	NA	NA	NA	NA	NA	NA	NA	NA	NA	NA	NA	NA	NA	NA	NA	NA	NA
Synpcc7942_1775	NC_007604	Chromosome	+	1839685	1840650	phosphate starvation-induced protein	TRUE	0.259884	2.10309	0.0402878	0.290089	-0.384618	1.40499	-0.270834	1.28646	-0.219201	1.31556	-0.270709	1.42587	-0.409103	1.88459	-0.215264	0.877217	0.0190963	0.0779252
Synpcc7942_1776	NC_007604	Chromosome	+	1840742	1840999	hypothetical protein	TRUE	0.18569	1.08372	0.0999168	0.616084	0.680537	1.77462	0.250351	0.920783	0.275348	1.184	0.221948	0.891114	0.364028	1.40081	0.302648	0.964746	0.448402	1.41694
Synpcc7942_1777	NC_007604	Chromosome	+	1841045	1841998	hypothetical protein	TRUE	0.0783516	0.379737	0.142872	0.817728	0.152076	0.383835	0.11538	0.396855	0.265405	0.996359	0.177497	0.603651	-0.133933	0.436077	0.226677	0.613838	0.310412	0.91647
Synpcc7942_1778	NC_007604	Chromosome	-	1842010	1843869	hypothetical protein	TRUE	0.00608884	0.0509319	-0.105886	0.875159	-0.103009	0.354324	0.247291	1.73852	-0.0343635	0.23578	0.0925539	0.649369	0.0564171	0.386109	-0.178177	1.16156	0.0865022	0.519556
Synpcc7942_1779	NC_007604	Chromosome	+	1843941	1845686	DNA repair protein RecN	TRUE	0.209167	1.80167	0.111225	0.976918	-0.155629	0.852981	0.178183	1.38687	0.0080561	0.0650104	-0.0878093	0.684271	0.0116037	0.0846313	0.13559	0.938409	-0.023692	0.157006
Synpcc7942_1780	NC_007604	Chromosome	+	1845760	1847385	DNA mismatch repair protein	TRUE	0.0895622	0.769359	0.0614946	0.552068	0.373975	1.91787	0.167975	1.07719	0.0687585	0.50332	0.0963329	0.670083	0.0875647	0.557144	0.174927	0.986659	0.356831	1.90257
Synpcc7942_1781	NC_007604	Chromosome	-	1847468	1847743	hypothetical protein	FALSE	NA	NA	NA	NA	NA	NA	NA	NA	NA	NA	NA	NA	NA	NA	NA	NA	NA	NA
Synpcc7942_1782	NC_007604	Chromosome	-	1847829	1849121	threonine synthase	FALSE	NA	NA	NA	NA	NA	NA	NA	NA	NA	NA	NA	NA	NA	NA	NA	NA	NA	NA
Synpcc7942_1783	NC_007604	Chromosome	+	1849303	1852170	hypothetical protein	TRUE	0.0262564	0.245149	0.0603028	0.567873	-0.137432	0.933483	-0.0558831	0.460717	0.038927	0.338901	0.0655928	0.566217	0.0431055	0.367664	-0.0632316	0.495752	0.0245622	0.184618
Synpcc7942_1784	NC_007604	Chromosome	+	1852529	1853311	RNA polymerase sigma factor SigF	TRUE	-0.0532398	0.31112	-0.0402715	0.254724	-0.121766	0.376653	0.0921162	0.513535	0.0297856	0.179249	-0.18217	0.977514	0.151413	0.86842	0.183631	0.73562	0.422891	1.73781
Synpcc7942_1785	NC_007604	Chromosome	-	1853308	1853718	hypothetical protein	TRUE	-0.00602676	0.0370724	0.0281683	0.187156	-1.27244	3.27439	0.0138932	0.0647291	0.0615683	0.307135	-0.0392016	0.203078	0.134157	0.601937	-0.233438	0.919641	-0.310525	1.19464
Synpcc7942_1786	NC_007604	Chromosome	-	1853723	1854250	hypothetical protein	FALSE	NA	NA	NA	NA	NA	NA	NA	NA	NA	NA	NA	NA	NA	NA	NA	NA	NA	NA
Synpcc7942_1787	NC_007604	Chromosome	-	1854247	1854729	SUF system FeS assembly protein	FALSE	NA	NA	NA	NA	NA	NA	NA	NA	NA	NA	NA	NA	NA	NA	NA	NA	NA	NA
Synpcc7942_1788	NC_007604	Chromosome	+	1855204	1859910	hypothetical protein	FALSE	NA	NA	NA	NA	NA	NA	NA	NA	NA	NA	NA	NA	NA	NA	NA	NA	NA	NA
Synpcc7942_1789	NC_007604	Chromosome	+	1860032	1861012	molecular chaperone DnaJ	FALSE	NA	NA	NA	NA	NA	NA	NA	NA	NA	NA	NA	NA	NA	NA	NA	NA	NA	NA
Synpcc7942_1790	NC_007604	Chromosome	+	1861019	1861810	DNA adenine methylase	FALSE	NA	NA	NA	NA	NA	NA	NA	NA	NA	NA	NA	NA	NA	NA	NA	NA	NA	NA
Synpcc7942_1791	NC_007604	Chromosome	-	1861831	1863066	hypothetical protein	TRUE	0.0958837	0.827142	0.0467437	0.401662	0.372822	1.74332	0.166287	1.04105	0.28132	1.94668	0.139739	1.03058	0.119452	0.758066	0.223876	1.30374	0.332844	1.79537
Synpcc7942_1792	NC_007604	Chromosome	+	1863290	1864270	delta-aminolevulinic acid dehydratase	FALSE	NA	NA	NA	NA	NA	NA	NA	NA	NA	NA	NA	NA	NA	NA	NA	NA	NA	NA
Synpcc7942_1793	NC_007604	Chromosome	+	1864440	1864763	thioredoxin	TRUE	0.293779	1.44448	0.210122	0.954807	0.304932	0.283094	0.398459	0.717088	0.138657	0.234102	-0.1306	0.178416	0.370653	0.700904	0.997605	2.05713	1.21253	2.38577
Synpcc7942_1794	NC_007604	Chromosome	+	1864768	1865946	succinyldiaminopimelate transaminase	TRUE	-0.0743359	0.574099	-0.132905	0.966325	0.0247915	0.0587122	0.103353	0.498572	-0.159532	0.750168	-0.416912	1.70457	-0.118849	0.569336	0.0337866	0.158875	-0.0243222	0.0942477
Synpcc7942_1795	NC_007604	Chromosome	-	1865979	1866443	SsrA-binding protein	FALSE	NA	NA	NA	NA	NA	NA	NA	NA	NA	NA	NA	NA	NA	NA	NA	NA	NA	NA
Synpcc7942_1796	NC_007604	Chromosome	-	1866456	1866749	hypothetical protein	TRUE	0.0539302	0.339471	0.294879	1.84231	-0.178763	0.423146	-0.482827	1.38013	-0.465437	2.03066	-0.285485	1.3293	-0.391603	1.13896	-0.388797	0.958134	-0.641472	1.43107
Synpcc7942_1797	NC_007604	Chromosome	+	1866873	1867376	hypothetical protein	TRUE	0.197056	1.43635	-0.0141698	0.103364	0.0418183	0.144852	0.119002	0.528	-0.010022	0.0550164	0.222763	1.15686	-0.23905	1.18652	0.0327748	0.127309	0.304426	1.17656
Synpcc7942_1798	NC_007604	Chromosome	+	1867864	1868490	hypothetical protein	TRUE	-0.267811	0.95876	-0.264747	1.18253	-0.377003	0.564457	-0.896162	1.90012	-0.593793	1.71188	-0.275234	0.681354	-0.572638	1.47652	-1.36149	2.45514	-1.63543	2.66456
Synpcc7942_1799	NC_007604	Chromosome	+	1868940	1869971	hydrogenase expression/formation protein HypE	TRUE	-0.111304	0.812001	-0.141148	1.06704	-0.347321	1.57482	-0.122633	0.720098	-0.275993	1.89641	-0.21206	1.25718	-0.318708	1.90027	-0.578471	3.16109	-0.309834	1.49785
Synpcc7942_1800	NC_007604	Chromosome	+	1869943	1870455	hypothetical protein	TRUE	0.0609134	0.491998	0.097606	0.76827	0.385367	1.32188	0.163182	0.95656	0.0285858	0.200436	0.172994	1.04844	0.0824473	0.465771	0.160306	0.785266	0.311074	1.4163
Synpcc7942_1801	NC_007604	Chromosome	+	1870692	1871408	hypothetical protein	TRUE	0.151005	1.29743	0.0311141	0.253381	0.208973	0.946315	-0.00203676	0.0145189	0.176079	1.22768	0.00335303	0.0241276	-0.0540165	0.371122	0.0792352	0.465024	0.0411968	0.240971
Synpcc7942_1802	NC_007604	Chromosome	-	1871523	1873145	response regulator receiver domain-containing protein	FALSE	NA	NA	NA	NA	NA	NA	NA	NA	NA	NA	NA	NA	NA	NA	NA	NA	NA	NA
Synpcc7942_1803	NC_007604	Chromosome	-	1873351	1873782	ferric uptake regulator family protein	TRUE	-0.341163	1.03707	0.119761	0.342327	-0.524606	0.72608	0.0273645	0.0682096	-0.103318	0.346432	0.00300466	0.0128108	-0.27275	0.660791	-1.04145	2.59511	-0.365353	0.932781
Synpcc7942_1804	NC_007604	Chromosome	-	1873843	1874397	hypothetical protein	TRUE	0.121365	0.784092	-0.0388148	0.261344	0.770133	2.56418	0.668023	2.98558	0.353158	1.73411	0.50618	2.12794	0.574854	2.32113	0.767238	2.92314	0.886217	3.33502
Synpcc7942_1805	NC_007604	Chromosome	-	1874474	1875253	HetI protein-like protein	TRUE	-0.494812	1.06567	-0.0366723	0.0692873	-2.13185	0.853619	-1.90143	1.35684	-0.828584	0.997621	-0.587949	0.597805	-1.34971	1.05698	-1.72816	0.843554	-1.79271	0.971827
Synpcc7942_1806	NC_007604	Chromosome	+	1875268	1875741	bacterioferritin comigratory protein	TRUE	-0.0356502	0.216986	-0.0558169	0.376602	-0.332052	1.1043	-0.0755862	0.354974	-0.0108807	0.0669223	-0.105316	0.5781	-0.386608	2.06268	-0.351846	1.50545	0.000528876	0.00203334
Synpcc7942_1807	NC_007604	Chromosome	+	1875797	1876243	mutator MutT-like protein	TRUE	0.129419	0.868602	0.0684427	0.431195	-0.0492851	0.114636	0.052801	0.235059	0.165381	0.876502	0.129174	0.555401	0.205241	0.867661	-0.0905052	0.31033	0.165661	0.561266
Synpcc7942_1808	NC_007604	Chromosome	-	1876216	1876959	pantothenate kinase	FALSE	NA	NA	NA	NA	NA	NA	NA	NA	NA	NA	NA	NA	NA	NA	NA	NA	NA	NA
Synpcc7942_1809	NC_007604	Chromosome	+	1877025	1878740	flavoprotein	TRUE	0.00848167	0.0700724	0.0327495	0.272735	-0.327784	1.62743	0.0655135	0.470396	0.199299	1.49619	0.086828	0.645997	0.131708	0.883958	0.00730724	0.044032	-0.0782064	0.477327
Synpcc7942_1810	NC_007604	Chromosome	+	1878956	1880710	flavoprotein	TRUE	-0.005637	0.0432306	0.0603966	0.465747	-0.415	1.63103	-0.111531	0.655473	-0.00683126	0.0481228	-0.145868	1.00559	-0.0387048	0.248063	-0.270222	1.40251	-0.104298	0.503269
Synpcc7942_1811	NC_007604	Chromosome	+	1880981	1884094	diguanylate cyclase	TRUE	-0.0417174	0.203989	-0.00854969	0.0517013	0.276574	0.650975	-0.00654751	0.0258641	-0.0410215	0.229766	0.328818	1.4242	-0.116909	0.444293	0.316193	0.908894	0.17724	0.518863
Synpcc7942_1812	NC_007604	Chromosome	-	1884096	1884374	hypothetical protein	TRUE	-0.232128	1.34865	-0.320802	1.79209	0.773022	0.813348	-0.0750055	0.142609	0.562606	1.08478	0.824862	1.30819	0.0940546	0.173221	0.103915	0.197627	0.561362	0.67289
Synpcc7942_1813	NC_007604	Chromosome	-	1884434	1886350	heat shock protein 90	TRUE	0.172362	1.22077	0.0884649	0.559576	0.878898	2.38695	0.184062	0.924976	0.1899	1.00548	-0.0261052	0.12528	0.146791	0.656839	0.205818	0.803151	0.422057	1.5684
Synpcc7942_1814	NC_007604	Chromosome	-	1886477	1887205	cyclic nucleotide-binding protein	TRUE	-0.0154264	0.106178	-0.0770765	0.555594	0.845019	2.45043	0.242148	1.16968	0.180472	1.08601	0.127761	0.655523	0.319526	1.50564	0.2905	1.22512	0.17783	0.689006
Synpcc7942_1815	NC_007604	Chromosome	-	1887216	1888451	response regulator receiver domain-containing protein	TRUE	-0.0756405	0.612985	-0.022888	0.185623	-0.0549179	0.223288	-0.239415	1.48099	-0.170556	1.19936	-0.227099	1.53624	-0.23979	1.5634	-0.409929	2.22551	-0.251731	1.31528
Synpcc7942_1816	NC_007604	Chromosome	-	1888444	1891377	periplasmic sensor hybrid histidine kinase	TRUE	-0.00133656	0.0122331	-0.0688497	0.628421	-0.0304314	0.188215	-0.160234	1.26684	-0.0936361	0.805845	-0.0739778	0.609188	-0.0832453	0.680997	-0.199547	1.46039	-0.240671	1.71161
Synpcc7942_1817	NC_007604	Chromosome	-	1891423	1891788	response regulator receiver domain-containing protein	TRUE	-0.0892683	0.593542	0.238804	1.52769	-0.446935	1.02084	-0.261346	0.966816	-0.316904	1.4191	-0.0633396	0.258722	-0.460999	1.95443	-0.474535	1.43347	-0.368996	1.32474
Synpcc7942_1818	NC_007604	Chromosome	-	1891891	1892208	hypothetical protein	TRUE	-0.6269	2.66426	-0.27142	1.3289	1.6079	2.41884	0.0141147	0.0289817	0.211345	0.400153	-0.191975	0.383068	0.0902784	0.181242	-0.0799453	0.138773	0.35667	0.652527
Synpcc7942_1819	NC_007604	Chromosome	+	1892346	1892930	hypothetical protein	TRUE	0.136061	0.883769	0.111959	0.761496	0.480373	1.66582	0.307614	1.57301	0.250537	1.45318	0.193899	1.13089	0.358079	1.85959	0.309867	1.24057	0.256946	1.02237
Synpcc7942_1820	NC_007604	Chromosome	-	1893007	1893735	hypothetical protein	TRUE	-0.0327734	0.291965	-0.0348516	0.304079	-0.0895513	0.361831	-0.158502	0.999918	-0.0552206	0.38482	-0.057157	0.371849	0.132536	0.82365	-0.213372	1.15277	-0.17834	0.881247
Synpcc7942_1821	NC_007604	Chromosome	+	1893904	1894263	hypothetical protein	TRUE	-0.163944	0.884629	0.0281426	0.172626	0.675163	1.60222	0.211051	0.641599	0.154375	0.533385	0.38344	1.25105	0.415544	1.39444	0.0832197	0.184674	0.354524	0.790481
Synpcc7942_1822	NC_007604	Chromosome	+	1894291	1894503	hypothetical protein	TRUE	0.470824	1.77426	0.226827	0.783135	-0.382187	0.352911	0.259496	0.712554	0.343107	1.32935	0.0835556	0.229437	-0.172696	0.374176	-0.325491	0.578763	0.311196	0.506629
Synpcc7942_1823	NC_007604	Chromosome	-	1894500	1895159	PBS lyase	TRUE	0.0968693	0.592215	0.0374572	0.230383	0.584703	1.39179	0.185919	0.726345	0.34486	1.91422	-0.00497284	0.0240739	0.333227	1.34292	0.228884	0.849016	0.0580113	0.193042
Synpcc7942_1824	NC_007604	Chromosome	-	1895166	1895630	hypothetical protein	TRUE	-0.0882767	0.702101	-0.0618021	0.482948	0.507001	1.72756	0.2428	1.28127	0.0378847	0.235268	0.163277	0.913268	0.108812	0.517064	0.263986	1.27552	0.268	1.23982
Synpcc7942_1825	NC_007604	Chromosome	+	1895707	1896225	CDP-diacylglycerol--glycerol-3-phosphate 3-phosphatidyltransferase	FALSE	NA	NA	NA	NA	NA	NA	NA	NA	NA	NA	NA	NA	NA	NA	NA	NA	NA	NA
Synpcc7942_1826	NC_007604	Chromosome	-	1896222	1897163	mRNA-binding protein	TRUE	-0.0354708	0.283296	-0.00389927	0.0329432	0.033785	0.129808	0.0077625	0.0481714	0.0206407	0.14183	0.0458708	0.336963	0.0534562	0.350385	-0.149448	0.755895	-0.131694	0.655085
Synpcc7942_1827	NC_007604	Chromosome	+	1897287	1897913	hypothetical protein	TRUE	0.0596876	0.462775	-0.0945102	0.779196	-0.0841021	0.320902	0.239425	1.56225	0.216403	1.57097	0.325896	2.20269	0.27952	1.86301	0.288981	1.61184	0.293317	1.45272
Synpcc7942_1828	NC_007604	Chromosome	+	1897914	1898171	hypothetical protein	TRUE	0.126186	0.683552	-0.181878	0.976638	0.275689	0.717309	-0.0262599	0.110479	0.0636088	0.336579	0.00335303	0.0148439	0.234109	1.04317	0.323503	1.2533	0.451344	1.48738
Synpcc7942_1829	NC_007604	Chromosome	+	1898205	1898975	1-(5-phosphoribosyl)-5-[(5- phosphoribosylamino)methylideneamino] imidazole-4-carboxamide isomerase	FALSE	NA	NA	NA	NA	NA	NA	NA	NA	NA	NA	NA	NA	NA	NA	NA	NA	NA	NA
Synpcc7942_1830	NC_007604	Chromosome	-	1899227	1899550	thioredoxin	FALSE	NA	NA	NA	NA	NA	NA	NA	NA	NA	NA	NA	NA	NA	NA	NA	NA	NA	NA
Synpcc7942_1831	NC_007604	Chromosome	-	1899856	1901019	inosine 5-monophosphate dehydrogenase	FALSE	NA	NA	NA	NA	NA	NA	NA	NA	NA	NA	NA	NA	NA	NA	NA	NA	NA	NA
Synpcc7942_1832	NC_007604	Chromosome	-	1901152	1901601	hypothetical protein	FALSE	NA	NA	NA	NA	NA	NA	NA	NA	NA	NA	NA	NA	NA	NA	NA	NA	NA	NA
Synpcc7942_1833	NC_007604	Chromosome	+	1901772	1902530	hypothetical protein	TRUE	-0.0721965	0.478809	0.108377	0.745632	-0.863484	2.94446	-0.212911	1.0025	-0.17181	0.955115	-0.167847	0.992942	-0.112484	0.554234	-0.541397	2.55671	-0.573395	2.65078
Synpcc7942_1834	NC_007604	Chromosome	+	1902530	1902988	hypothetical protein	TRUE	0.0672505	0.347023	-0.153458	1.00868	-1.13059	3.23147	-0.169956	0.90713	-0.0698979	0.367008	0.0615062	0.344105	-0.200043	1.05447	-0.160774	0.677015	-0.126317	0.468794
Synpcc7942_1835	NC_007604	Chromosome	+	1903031	1903657	hypothetical protein	TRUE	0.128462	0.962978	-0.00694215	0.0478437	1.07324	3.52815	0.779343	4.20789	0.58156	3.35799	0.420885	2.42383	0.666312	3.66314	0.66405	2.97967	0.767558	2.92666
Synpcc7942_1836	NC_007604	Chromosome	-	1903658	1903990	hypothetical protein	FALSE	NA	NA	NA	NA	NA	NA	NA	NA	NA	NA	NA	NA	NA	NA	NA	NA	NA	NA
Synpcc7942_1837	NC_007604	Chromosome	-	1904030	1904374	hypothetical protein	TRUE	-0.290335	2.01681	-0.0347423	0.184307	-0.135899	0.255944	0.461392	1.31843	0.468	1.49847	0.289958	1.25484	0.358037	1.08783	0.674463	1.89469	0.226284	0.700642
Synpcc7942_1838	NC_007604	Chromosome	-	1904431	1905957	light-independent protochlorophyllide reductase subunit B	TRUE	0.0805189	0.667259	0.124507	1.01978	0.451014	2.21749	0.0877926	0.586679	0.0226319	0.163083	0.0525891	0.362505	0.114776	0.78724	0.196944	1.06164	0.246131	1.28621
Synpcc7942_1839	NC_007604	Chromosome	-	1906094	1906834	hypothetical protein	TRUE	-0.0018283	0.0147782	-0.033545	0.269551	-0.0129076	0.047775	0.248706	1.29061	0.131554	0.840869	-0.0830119	0.496877	0.0395087	0.216367	0.145333	0.616478	-0.0395983	0.175964
Synpcc7942_1840	NC_007604	Chromosome	-	1906920	1907426	hypothetical protein	TRUE	-0.0440393	0.319619	-0.0170879	0.12266	0.477931	1.40986	0.0678703	0.284491	-0.081183	0.423156	0.103243	0.473292	0.0377325	0.167851	0.0251044	0.0962521	-0.134503	0.474672
Synpcc7942_1841	NC_007604	Chromosome	-	1907478	1908845	UDP-N-acetylmuramoyl-tripeptide--D-alanyl-D- alanine ligase	FALSE	NA	NA	NA	NA	NA	NA	NA	NA	NA	NA	NA	NA	NA	NA	NA	NA	NA	NA
Synpcc7942_1842	NC_007604	Chromosome	+	1908945	1910213	transposase IS605	TRUE	-0.0240477	0.21341	-0.0105242	0.0938981	0.106117	0.504766	0.0416203	0.294105	0.076552	0.588586	0.0186749	0.140562	0.109011	0.761373	-0.0849811	0.531628	-0.0248518	0.151314
Synpcc7942_1843	NC_007604	Chromosome	-	1910225	1911034	hypothetical protein	TRUE	-0.109132	0.916908	-0.130934	1.063	-0.303741	1.28999	-0.185529	1.229	0.0434346	0.318588	-0.058771	0.428451	-0.135176	0.939297	-0.332077	1.96759	-0.323759	1.76056
Synpcc7942_1844	NC_007604	Chromosome	-	1911034	1911558	7-cyano-7-deazaguanine reductase	TRUE	0.3088	0.692716	-0.288846	0.645437	1.20074	0.616898	1.18098	0.844146	1.17657	1.09755	1.17102	0.964331	0.834897	0.557693	1.68996	1.04658	0.875692	0.45461
Synpcc7942_1845	NC_007604	Chromosome	+	1911652	1911879	hypothetical protein	TRUE	0.494813	3.06042	0.481069	3.33979	0.839452	1.93338	0.359697	1.14249	0.182968	0.71126	0.331482	1.19207	0.21305	0.712024	0.410439	1.02941	0.385925	1.01944
Synpcc7942_1846	NC_007604	Chromosome	-	1911978	1913807	hypothetical protein	FALSE	NA	NA	NA	NA	NA	NA	NA	NA	NA	NA	NA	NA	NA	NA	NA	NA	NA	NA
Synpcc7942_1847	NC_007604	Chromosome	-	1913856	1914755	dihydrodipicolinate synthase	FALSE	NA	NA	NA	NA	NA	NA	NA	NA	NA	NA	NA	NA	NA	NA	NA	NA	NA	NA
Synpcc7942_1848	NC_007604	Chromosome	-	1914772	1915836	aspartate-semialdehyde dehydrogenase	FALSE	NA	NA	NA	NA	NA	NA	NA	NA	NA	NA	NA	NA	NA	NA	NA	NA	NA	NA
Synpcc7942_1849	NC_007604	Chromosome	+	1916620	1917816	RNA polymerase sigma factor SigC	TRUE	-2.39546	13.9357	-1.78056	10.7428	-0.29054	1.35468	-0.841834	6.04943	-0.49435	3.66978	-0.283046	2.0598	-0.251081	1.79767	0.00863366	0.0514849	0.316737	1.65237
Synpcc7942_1850	NC_007604	Chromosome	-	1917870	1919099	precorrin-6Y C5,15-methyltransferase	FALSE	NA	NA	NA	NA	NA	NA	NA	NA	NA	NA	NA	NA	NA	NA	NA	NA	NA	NA
Synpcc7942_1851	NC_007604	Chromosome	+	1919364	1920827	ferredoxin--nitrite reductase	FALSE	NA	NA	NA	NA	NA	NA	NA	NA	NA	NA	NA	NA	NA	NA	NA	NA	NA	NA
Synpcc7942_1852	NC_007604	Chromosome	+	1920852	1921481	precorrin-8X methylmutase	FALSE	NA	NA	NA	NA	NA	NA	NA	NA	NA	NA	NA	NA	NA	NA	NA	NA	NA	NA
Synpcc7942_1853	NC_007604	Chromosome	+	1921478	1922182	cobalt-factor II C20-methyltransferase / precorrin-2 C20-methyltransferase	FALSE	NA	NA	NA	NA	NA	NA	NA	NA	NA	NA	NA	NA	NA	NA	NA	NA	NA	NA
Synpcc7942_1854	NC_007604	Chromosome	+	1922179	1923879	precorrin-3 methyltransferase	FALSE	NA	NA	NA	NA	NA	NA	NA	NA	NA	NA	NA	NA	NA	NA	NA	NA	NA	NA
Synpcc7942_1855	NC_007604	Chromosome	+	1923883	1925253	cobyrinic acid a,c-diamide synthase	FALSE	NA	NA	NA	NA	NA	NA	NA	NA	NA	NA	NA	NA	NA	NA	NA	NA	NA	NA
Synpcc7942_1856	NC_007604	Chromosome	+	1925324	1925830	tRNA-adenosine deaminase	FALSE	NA	NA	NA	NA	NA	NA	NA	NA	NA	NA	NA	NA	NA	NA	NA	NA	NA	NA
Synpcc7942_1857	NC_007604	Chromosome	-	1925835	1926701	3-hydroxyacid dehydrogenase	TRUE	0.00725091	0.0580791	-0.20604	1.68376	-0.228448	0.904856	0.0182677	0.110062	-0.0697134	0.519548	0.032665	0.215447	0.287827	1.87272	-0.0728097	0.409696	-0.0477805	0.251944
Synpcc7942_1858	NC_007604	Chromosome	+	1926893	1927609	Heme oxygenase (decyclizing)	FALSE	NA	NA	NA	NA	NA	NA	NA	NA	NA	NA	NA	NA	NA	NA	NA	NA	NA	NA
Synpcc7942_1859	NC_007604	Chromosome	+	1927733	1930486	PAS/PAC sensor-containing diguanylate cyclase/phosphodiesterase	TRUE	0.119038	1.01755	-0.0847354	0.672526	-0.215746	1.03587	-0.3762	2.37823	-0.26771	1.7901	-0.196905	1.2989	-0.349629	2.29555	-0.754747	4.54649	-0.79515	4.52467
Synpcc7942_1860	NC_007604	Chromosome	-	1930475	1931182	LuxR family transcriptional regulator	FALSE	NA	NA	NA	NA	NA	NA	NA	NA	NA	NA	NA	NA	NA	NA	NA	NA	NA	NA
Synpcc7942_1861	NC_007604	Chromosome	-	1931340	1932605	periplasmic binding protein of ABC transporter for natural amino acids	TRUE	-0.00834242	0.0728585	-0.0795299	0.690676	-0.355046	2.02176	-0.273366	2.09064	-0.21305	1.76523	-0.111983	0.877657	-0.0451027	0.322014	-0.39402	2.67591	-0.34709	2.26275
Synpcc7942_1862	NC_007604	Chromosome	+	1932765	1933688	hypothetical protein	TRUE	-0.395078	1.77908	-0.116583	0.522833	0.0548506	0.0361713	-0.550464	0.490621	-1.11481	0.735161	-0.246066	0.286341	-1.13395	0.747785	-0.486504	0.421792	-0.0990213	0.0882565
Synpcc7942_1863	NC_007604	Chromosome	+	1933701	1934582	HemK family modification methylase	TRUE	0.0481614	0.359821	0.146963	1.09777	0.204226	0.651026	-0.340659	1.78043	-0.434059	2.26168	-0.0552877	0.293239	-0.181151	0.975707	-0.056312	0.284298	-0.097978	0.446326
Synpcc7942_1864	NC_007604	Chromosome	+	1934588	1935175	hypothetical protein	FALSE	NA	NA	NA	NA	NA	NA	NA	NA	NA	NA	NA	NA	NA	NA	NA	NA	NA	NA
Synpcc7942_1865	NC_007604	Chromosome	+	1935472	1936392	inorganic polyphosphate/ATP-NAD kinase	TRUE	0.0764431	0.636913	-0.0302303	0.248021	-0.20762	0.788995	0.0085151	0.0545133	0.0145262	0.105589	0.0194604	0.13583	-0.0877403	0.553864	-0.0605586	0.335858	0.142321	0.736125
Synpcc7942_1866	NC_007604	Chromosome	-	1936389	1936799	hypothetical protein	TRUE	0.0789785	0.606749	-0.0681895	0.512966	0.362528	1.32552	-0.136304	0.806618	-0.0225505	0.157875	0.171284	1.11165	-0.0298585	0.181692	0.158686	0.716055	0.172074	0.717617
Synpcc7942_1867	NC_007604	Chromosome	+	1936937	1937818	deoxyribodipyrimidine photo-lyase	TRUE	0.0822507	0.686936	-0.0223862	0.195462	-0.381511	1.92216	-0.124062	0.950716	-0.0145656	0.119001	-0.0992014	0.762518	-0.0527417	0.397156	-0.0940619	0.621073	-0.256377	1.66116
Synpcc7942_1868	NC_007604	Chromosome	+	1937822	1938253	hypothetical protein	TRUE	0.128892	0.986577	-0.018469	0.14497	0.427487	1.59613	0.1573	0.972468	0.11333	0.716225	0.0745648	0.50443	0.112671	0.6287	-0.0245605	0.118797	0.0968315	0.449903
Synpcc7942_1869	NC_007604	Chromosome	-	1938280	1941534	cation efflux system protein	TRUE	-0.112034	1.0229	-0.0721739	0.660693	-0.244189	1.44857	0.0245934	0.196591	-0.019381	0.162932	-0.054835	0.457586	0.0929292	0.750842	0.040085	0.303402	-0.144401	1.05883
Synpcc7942_1870	NC_007604	Chromosome	-	1941531	1942814	secretion protein HlyD	TRUE	-0.00930732	0.0832475	-0.0553024	0.487588	-0.0904319	0.43102	0.0185696	0.131672	-0.0812025	0.601188	0.0417267	0.310571	0.0587173	0.414784	0.124452	0.705764	0.0628572	0.342311
Synpcc7942_1871	NC_007604	Chromosome	+	1943308	1943841	hypothetical protein	TRUE	0.35347	1.92741	0.149931	0.769807	0.441671	1.10652	0.422863	1.97389	-0.186148	0.737358	0.148519	0.591426	0.109144	0.382215	-0.515306	1.94985	0.174654	0.58151
Synpcc7942_1872	NC_007604	Chromosome	+	1943951	1945399	histidine kinase	TRUE	0.12335	0.655328	0.312538	1.74834	0.471978	0.905891	0.28304	0.802656	0.347682	1.35982	0.569591	2.07445	0.310022	1.09851	0.20057	0.646255	0.20386	0.555064
Synpcc7942_1873	NC_007604	Chromosome	+	1945396	1946076	two component transcriptional regulator	TRUE	-0.355565	1.72119	0.451382	2.0263	0.428982	1.15714	-0.21126	0.943347	0.00764414	0.0337088	-0.0369459	0.193327	0.151215	0.674938	-0.153228	0.570224	-0.0357962	0.130618
Synpcc7942_1874	NC_007604	Chromosome	-	1946154	1946624	RNA methyltransferase TrmH, group 2	TRUE	-0.0248879	0.188898	-0.0907366	0.577647	0.317193	0.686193	0.321303	1.23759	0.315197	1.37511	0.112776	0.424382	0.3675	1.34288	0.0887661	0.312422	0.28428	0.835156
Synpcc7942_1875	NC_007604	Chromosome	-	1946701	1948101	hypothetical protein	TRUE	0.342378	2.75557	0.0894371	0.739083	0.669644	2.81595	0.0994122	0.568448	0.23182	1.44657	0.299665	1.89245	0.0862782	0.566833	0.165117	1.0125	0.134342	0.663645
Synpcc7942_1876	NC_007604	Chromosome	-	1948203	1948583	hypothetical protein	TRUE	0.00756518	0.0537764	-0.0983629	0.591779	0.232133	0.713762	0.189703	0.789333	-0.0465728	0.258782	0.0549138	0.2697	0.242306	1.00817	0.272626	0.950425	0.563589	1.65504
Synpcc7942_1877	NC_007604	Chromosome	-	1948660	1950663	transglutaminase-like protein	TRUE	-0.903217	7.62337	-0.406485	3.69487	-0.0266647	0.16086	-0.318257	2.53265	-0.189378	1.59251	-0.0514275	0.431534	-0.0879319	0.693451	-0.23174	1.50582	-0.28006	1.88206
Synpcc7942_1878	NC_007604	Chromosome	-	1950660	1951652	hypothetical protein	TRUE	-0.930557	6.65259	-0.315294	2.66572	-0.470169	2.20421	-0.424769	3.23385	-0.155303	1.20213	-0.120238	0.941371	-0.345829	2.3434	-0.498386	2.94455	-0.521418	3.11317
Synpcc7942_1879	NC_007604	Chromosome	-	1951649	1952587	MoxR protein-like protein	TRUE	-0.782089	5.23599	-0.333981	2.51253	0.706564	1.91535	-0.3086	1.31699	0.0167777	0.0989294	-0.059043	0.270132	0.161828	0.707644	0.021654	0.069713	-0.0404123	0.122848
Synpcc7942_1880	NC_007604	Chromosome	+	1952819	1953025	hypothetical protein	TRUE	-0.541957	1.89693	-0.369576	1.24779	-1.77443	1.15546	-0.800707	1.18783	0.239607	0.80935	-0.801385	1.62595	-0.702803	1.36432	-0.466319	0.674129	-0.502839	0.735278
Synpcc7942_1881	NC_007604	Chromosome	-	1953074	1954726	L-aspartate oxidase	TRUE	0.190234	1.3829	0.148611	1.03725	0.285534	0.801947	0.194308	0.979291	0.0630046	0.30691	-0.0740486	0.338565	0.210136	1.11553	0.185394	0.866998	0.429455	1.75314
Synpcc7942_1882	NC_007604	Chromosome	-	1954814	1955224	photosystem II complex extrinsic protein U	TRUE	0.00457012	0.0191702	-0.110911	0.480811	0.507523	0.647909	0.655473	1.47559	0.0866366	0.16301	0.709716	1.50176	0.353751	0.748538	0.847392	1.97184	0.670708	1.29873
Synpcc7942_1883	NC_007604	Chromosome	-	1955407	1956126	hypothetical protein	FALSE	NA	NA	NA	NA	NA	NA	NA	NA	NA	NA	NA	NA	NA	NA	NA	NA	NA	NA
Synpcc7942_1884	NC_007604	Chromosome	-	1956126	1956647	bifunctional ADP-heptose synthase	FALSE	NA	NA	NA	NA	NA	NA	NA	NA	NA	NA	NA	NA	NA	NA	NA	NA	NA	NA
Synpcc7942_1885	NC_007604	Chromosome	-	1956644	1957411	HAD family hydrolase	TRUE	0.184135	1.15704	0.189769	1.07805	-0.651554	1.44047	-0.306037	1.09699	-0.153117	0.660738	-0.506228	2.30648	-0.437673	1.6906	-0.816061	2.85398	-0.848857	3.02236
Synpcc7942_1886	NC_007604	Chromosome	+	1957417	1959471	exonuclease RecJ	TRUE	-0.318455	2.05666	-0.517358	3.40088	-0.00795464	0.0149439	-0.0112498	0.0433141	-0.119454	0.463102	-0.215658	0.7795	0.0596596	0.249245	-0.143161	0.551198	0.0865975	0.277323
Synpcc7942_1887	NC_007604	Chromosome	+	1959524	1960816	mannosyltransferase	FALSE	NA	NA	NA	NA	NA	NA	NA	NA	NA	NA	NA	NA	NA	NA	NA	NA	NA	NA
Synpcc7942_1888	NC_007604	Chromosome	+	1960851	1961891	hypothetical protein	TRUE	-0.0273578	0.196373	-0.0709075	0.530464	-0.100797	0.332726	-0.100951	0.52126	-0.00335085	0.0207643	-0.0228161	0.135249	0.0830231	0.470495	-0.026844	0.131872	0.191464	0.86308
Synpcc7942_1889	NC_007604	Chromosome	-	1961987	1963582	hypothetical protein	TRUE	-0.09238	0.77097	0.0404809	0.349172	-0.716071	3.10141	-0.211254	1.51114	-0.0544463	0.437091	-0.162041	1.21258	-0.213155	1.59916	-0.476122	2.94038	-0.256374	1.53552
Synpcc7942_1890	NC_007604	Chromosome	+	1963748	1964254	hypothetical protein	TRUE	-0.279731	2.13939	-0.167107	1.30157	0.0182326	0.0657748	-0.156888	0.896831	-0.0799717	0.497671	0.00280666	0.0165753	0.0967052	0.569094	-0.138646	0.553971	0.130105	0.524308
Synpcc7942_1891	NC_007604	Chromosome	+	1964412	1964972	hypothetical protein	TRUE	-1.16366	4.1299	-0.845189	2.87376	-0.127396	0.146536	-0.868013	1.44795	-0.633235	1.26332	-0.667874	1.23322	-0.0875033	0.203575	-1.76029	2.02476	-0.854531	0.982919
Synpcc7942_1892	NC_007604	Chromosome	+	1964969	1965778	rhodanese-like protein	TRUE	-0.0600928	0.467669	-0.0174794	0.132479	-0.915783	2.85923	-0.373781	2.06382	-0.351387	2.04785	-0.344201	2.16331	-0.435645	2.65046	-0.367406	1.70583	-0.00625917	0.0265443
Synpcc7942_1893	NC_007604	Chromosome	-	1965754	1966530	ATPase	TRUE	-0.00203925	0.0172361	0.0581736	0.463594	0.293186	1.12562	0.245394	1.29846	0.177822	1.10897	0.303596	1.70253	0.306303	1.70188	0.109527	0.527672	0.531284	2.26728
Synpcc7942_1894	NC_007604	Chromosome	-	1966520	1967599	integral membrane protein of the ABC-type Nat permease for neutral amino acids	TRUE	0.00325462	0.0285451	0.0541222	0.483108	0.167806	0.755633	-0.0121336	0.081152	-0.0631364	0.499167	0.0171085	0.128291	0.170462	1.17631	-0.0317366	0.189089	0.0791195	0.428508
Synpcc7942_1895	NC_007604	Chromosome	+	1967770	1968582	hypothetical protein	TRUE	-0.0633126	0.511183	-0.0803296	0.672467	0.0281448	0.118297	-0.111152	0.688015	-0.294983	2.17862	-0.0235014	0.143128	-0.12879	0.711636	-0.140039	0.679296	-0.372349	1.75466
Synpcc7942_1896	NC_007604	Chromosome	-	1968654	1969898	bifunctional ornithine acetyltransferase/N-acetylglutamate synthase	FALSE	NA	NA	NA	NA	NA	NA	NA	NA	NA	NA	NA	NA	NA	NA	NA	NA	NA	NA
Synpcc7942_1897	NC_007604	Chromosome	-	1969931	1970821	transcripton factor DevT-like protein	TRUE	-0.0928778	0.731383	-0.000526665	0.00426152	-0.138202	0.512966	-0.256229	1.56032	-0.184085	1.32412	-0.249552	1.62848	-0.196419	1.18664	-0.171062	0.976753	-0.315616	1.67387
Synpcc7942_1898	NC_007604	Chromosome	-	1970822	1972228	isopropylmalate isomerase large subunit	FALSE	NA	NA	NA	NA	NA	NA	NA	NA	NA	NA	NA	NA	NA	NA	NA	NA	NA	NA
Synpcc7942_1899	NC_007604	Chromosome	-	1972290	1972778	hypothetical protein	TRUE	-0.0703028	0.501618	-0.0627757	0.449463	-0.72429	2.38533	-0.162856	0.871822	-0.101934	0.58654	-0.0486147	0.300052	-0.229781	1.48489	-0.355964	1.74912	-0.311261	1.42675
Synpcc7942_1900	NC_007604	Chromosome	+	1972832	1973413	deoxycytidine triphosphate deaminase	FALSE	NA	NA	NA	NA	NA	NA	NA	NA	NA	NA	NA	NA	NA	NA	NA	NA	NA	NA
Synpcc7942_1901	NC_007604	Chromosome	-	1973458	1975839	glycosyltransferase	TRUE	0.261007	0.645658	-0.538574	1.03585	1.00891	0.840027	2.57495	3.48203	1.3129	2.08412	2.13147	2.92845	1.4527	2.67665	4.03466	6.09586	1.904	2.59372
Synpcc7942_1902	NC_007604	Chromosome	-	1975932	1976978	glycosyltransferase	TRUE	0.0924121	0.41117	-0.707836	2.49911	2.10403	2.44721	3.39909	3.81698	1.51424	1.6076	3.23634	4.35459	2.48371	2.64934	4.71817	4.72047	3.20094	4.23951
Synpcc7942_1903	NC_007604	Chromosome	-	1976983	1978113	hypothetical protein	TRUE	0.419042	1.18701	-0.295825	0.499173	-0.204289	0.123623	1.7805	1.73174	0.212814	0.226347	2.22804	2.38278	1.70987	1.73975	3.37362	3.22619	1.89077	1.65458
Synpcc7942_1904	NC_007604	Chromosome	-	1978129	1979454	hemolysin secretion protein-like protein	TRUE	0.378213	2.22623	0.194171	1.05063	0.838153	1.51389	1.3717	3.82752	0.542513	1.77551	1.21099	3.45483	0.862303	2.36107	1.97755	4.12345	1.17843	2.72345
Synpcc7942_1905	NC_007604	Chromosome	-	1979496	1982498	cyclic nucleotide-binding protein	TRUE	0.00755447	0.0640434	-0.0615681	0.528228	0.304153	1.36389	0.218431	1.34822	0.153462	1.10906	0.116199	0.776711	0.12907	0.805245	0.261591	1.40705	0.390268	2.05606
Synpcc7942_1906	NC_007604	Chromosome	-	1982513	1983253	hypothetical protein	TRUE	0.0390171	0.229141	-0.215531	1.33793	-0.262536	0.828477	0.293283	1.36914	0.3131	1.65568	0.316503	1.5315	0.153935	0.931032	0.381942	1.59387	0.241042	0.9743
Synpcc7942_1907	NC_007604	Chromosome	-	1983417	1984493	magnesium-protoporphyrin IX monomethyl ester cyclase	FALSE	NA	NA	NA	NA	NA	NA	NA	NA	NA	NA	NA	NA	NA	NA	NA	NA	NA	NA
Synpcc7942_1908	NC_007604	Chromosome	-	1984647	1985081	hypothetical protein	TRUE	0.475145	3.06445	0.26494	1.49587	1.43786	2.88653	0.737988	2.06562	0.755467	2.73703	0.673555	2.16463	0.595078	1.64546	1.27069	2.90439	0.988453	2.26466
Synpcc7942_1909	NC_007604	Chromosome	-	1985142	1985738	hypothetical protein	TRUE	0.273311	0.627719	-0.276573	0.63993	-2.66752	0.850621	0.325354	0.248845	-0.272154	0.236967	-0.896132	0.584155	-1.47121	0.725148	-0.446404	0.226162	-0.72691	0.320884
Synpcc7942_1910	NC_007604	Chromosome	-	1985741	1986379	aromatic acid decarboxylase	FALSE	NA	NA	NA	NA	NA	NA	NA	NA	NA	NA	NA	NA	NA	NA	NA	NA	NA	NA
Synpcc7942_1911	NC_007604	Chromosome	-	1986376	1988613	cold shock protein	TRUE	0.85308	5.3881	-0.157119	1.0571	-0.00268308	0.0018428	-0.232867	0.580456	-0.625093	1.20349	-0.473962	0.954342	-0.788326	1.36029	-0.505289	0.92456	-0.391001	0.376381
Synpcc7942_1912	NC_007604	Chromosome	-	1988931	1989605	phosphate uptake regulator PhoU	FALSE	NA	NA	NA	NA	NA	NA	NA	NA	NA	NA	NA	NA	NA	NA	NA	NA	NA	NA
Synpcc7942_1912a	NC_007604	Chromosome	+	1989729	1989818	photosystem I reaction center subunit XII	TRUE	-0.64264	0.942091	-0.357533	0.582407	-2.05003	1.10658	-0.880723	0.750385	-1.61363	1.58931	-0.991892	0.990172	-1.4205	0.949068	-0.508765	0.367257	-1.3575	0.718768
Synpcc7942_1913	NC_007604	Chromosome	+	1989975	1990358	hypothetical protein	FALSE	NA	NA	NA	NA	NA	NA	NA	NA	NA	NA	NA	NA	NA	NA	NA	NA	NA	NA
Synpcc7942_1914	NC_007604	Chromosome	+	1990394	1990852	hypothetical protein	TRUE	-0.21764	1.39352	-0.0483593	0.287993	0.534722	1.78501	0.367673	2.38839	0.466984	2.76891	0.203696	1.41171	0.0877584	0.451392	0.359851	1.65834	0.21224	0.927069
Synpcc7942_1915	NC_007604	Chromosome	-	1991020	1991412	chorismate mutase	FALSE	NA	NA	NA	NA	NA	NA	NA	NA	NA	NA	NA	NA	NA	NA	NA	NA	NA	NA
Synpcc7942_1916	NC_007604	Chromosome	-	1991469	1992281	signal peptide peptidase A	TRUE	-0.310196	1.94109	-0.0728419	0.535613	-0.0236642	0.076939	0.00841724	0.0433851	0.232463	1.21189	0.212995	1.24705	0.0184139	0.0948133	0.290551	1.37797	0.0666755	0.279542
Synpcc7942_1917	NC_007604	Chromosome	+	1992369	1993463	permease of the drug/metabolite transporter	TRUE	0.198384	1.77654	0.119061	1.07144	-0.00835174	0.04618	0.0953621	0.695603	0.0566701	0.449795	0.0724263	0.560992	0.141808	1.03219	0.121024	0.793303	-0.0219279	0.140425
Synpcc7942_1918	NC_007604	Chromosome	+	1993521	1994600	UDP-glucose:tetrahydrobiopterin glucosyltransferase	TRUE	-0.353403	3.23766	-0.157727	1.39954	-0.00288941	0.01544	-0.200083	1.34831	-0.392883	2.79191	-0.252351	1.82961	-0.288481	1.89195	-0.665821	4.3035	-0.511174	3.16952
Synpcc7942_1919	NC_007604	Chromosome	-	1994565	1995326	XRE family transcriptional regulator	TRUE	-0.163412	1.27037	0.0430844	0.353044	-0.268054	1.06848	-0.534419	3.27577	-0.431241	3.16735	-0.447024	2.73186	-0.549268	3.22218	-0.429213	2.12572	-0.530025	2.73042
Synpcc7942_1920	NC_007604	Chromosome	-	1995596	1998193	leucyl-tRNA synthetase	FALSE	NA	NA	NA	NA	NA	NA	NA	NA	NA	NA	NA	NA	NA	NA	NA	NA	NA	NA
Synpcc7942_1921	NC_007604	Chromosome	+	1998203	1998655	hypothetical protein	TRUE	0.0161027	0.101466	0.015356	0.113596	-0.298704	0.861703	0.0830557	0.455042	-0.0306579	0.196775	-0.101373	0.609849	0.00961282	0.0528036	-0.0633127	0.273803	-0.22635	0.999468
Synpcc7942_1922	NC_007604	Chromosome	-	1998656	1999156	transmembrane transcriptional regulator	TRUE	-1.21944	1.9822	-1.24341	2.86668	-1.22467	0.565911	-1.15224	1.34836	-1.09414	1.3454	-1.61761	1.59882	-0.537157	0.850069	-0.744484	0.852585	-0.15008	0.190978
Synpcc7942_1923	NC_007604	Chromosome	-	1999240	1999896	RNA polymerase sigma factor RpoE	TRUE	0.500929	2.90316	0.0284981	0.14474	0.540084	0.349445	-0.0198154	0.0170669	-0.163445	0.105753	0.266451	0.313231	-0.192614	0.124625	-0.0161506	0.0104498	0.276902	0.179161
Synpcc7942_1924	NC_007604	Chromosome	-	2000205	2000732	hypothetical protein	TRUE	0.0114203	0.0855817	0.131797	1.07868	0.089063	0.286435	0.206609	0.969078	0.0884602	0.523389	0.00419395	0.0220502	-0.252924	1.44742	-0.220451	0.977646	-0.20384	0.975376
Synpcc7942_1925	NC_007604	Chromosome	-	2000732	2001583	peptidase	TRUE	0.0841843	0.701526	0.0799643	0.690364	-0.107259	0.547115	0.00766849	0.0510497	0.148536	1.10688	0.0434246	0.323849	0.0189681	0.128555	-0.0449651	0.239147	-0.00619683	0.0355234
Synpcc7942_1926	NC_007604	Chromosome	-	2001647	2001940	Hfq, RNA chaperone	TRUE	2.0593	9.8397	0.269297	1.93808	-0.52007	1.30188	1.86542	6.2354	2.47049	7.0482	2.53745	6.93098	1.34477	5.02176	1.16986	3.58369	1.25204	3.94727
Synpcc7942_1927	NC_007604	Chromosome	+	2001982	2002824	diaminopimelate epimerase	FALSE	NA	NA	NA	NA	NA	NA	NA	NA	NA	NA	NA	NA	NA	NA	NA	NA	NA	NA
Synpcc7942_1928	NC_007604	Chromosome	+	2002837	2003079	hypothetical protein	TRUE	-0.0286088	0.139944	-0.126285	0.577827	-0.356996	0.413658	0.536403	1.17496	0.633217	1.44427	0.367336	0.6429	0.44783	1.06391	1.02339	1.86722	1.10719	2.41831
Synpcc7942_1929	NC_007604	Chromosome	+	2003133	2004293	cysteine desulfurase	FALSE	NA	NA	NA	NA	NA	NA	NA	NA	NA	NA	NA	NA	NA	NA	NA	NA	NA	NA
Synpcc7942_1930	NC_007604	Chromosome	+	2004305	2005048	hypothetical protein	TRUE	-0.23806	1.72767	-0.311364	2.28554	-0.136625	0.47629	0.0167188	0.0938512	-0.170745	1.0999	0.0510039	0.312811	-0.101438	0.601315	-0.346147	1.57151	-0.149053	0.713707
Synpcc7942_1931	NC_007604	Chromosome	+	2005055	2005825	serine/threonine protein phosphatase	TRUE	-0.549183	3.96801	-0.286901	2.32115	-0.590686	2.27076	-0.217394	1.3156	0.0821546	0.580184	0.0516034	0.312558	0.0115737	0.0653471	-0.375471	1.92915	-0.0638975	0.301825
Synpcc7942_1932	NC_007604	Chromosome	+	2006047	2006580	hypothetical protein	FALSE	NA	NA	NA	NA	NA	NA	NA	NA	NA	NA	NA	NA	NA	NA	NA	NA	NA	NA
Synpcc7942_1933	NC_007604	Chromosome	+	2006589	2007635	isopentenyl pyrophosphate isomerase	TRUE	0.00251466	0.0195134	-0.0205803	0.154578	0.19586	0.54547	0.328075	1.57615	0.280678	1.68549	0.321171	1.79432	0.470522	2.20378	0.40769	1.52779	0.472259	1.60754
Synpcc7942_1934	NC_007604	Chromosome	+	2007641	2008990	D-alanyl-D-alanine carboxypeptidase/D-alanyl-D-alanine-endopeptidase	TRUE	0.0711297	0.603742	0.0891557	0.774447	-0.214486	1.00687	-0.137509	0.945258	-0.0571125	0.430023	0.0169874	0.123438	-0.160472	1.10528	-0.103309	0.551219	0.0107737	0.0563795
Synpcc7942_1935	NC_007604	Chromosome	-	2009232	2010020	type 4 prepilin peptidase 1. Aspartic peptidase. MEROPS family A24A	TRUE	1.95957	16.2926	0.241653	2.01577	-0.911584	3.06058	0.804534	5.03431	1.48699	8.28752	1.63739	8.59609	0.121657	0.731864	0.656499	3.66575	0.255658	1.46155
Synpcc7942_1936	NC_007604	Chromosome	-	2010026	2010268	hypothetical protein	FALSE	NA	NA	NA	NA	NA	NA	NA	NA	NA	NA	NA	NA	NA	NA	NA	NA	NA	NA
Synpcc7942_1937	NC_007604	Chromosome	-	2010387	2011127	peptide methionine sulfoxide reductase	TRUE	-0.0138568	0.111525	0.0808245	0.621722	0.15015	0.588894	0.0416122	0.241622	0.0984283	0.628536	0.0764452	0.508693	-0.0346566	0.197363	0.033854	0.178958	0.0208675	0.105708
Synpcc7942_1938	NC_007604	Chromosome	-	2011214	2012275	multidrug-efflux transporter	TRUE	0.0683405	0.521547	0.0673118	0.540837	0.146072	0.595046	0.12832	0.814834	0.149804	1.05549	0.0773145	0.508701	0.182962	1.21608	0.230262	1.12809	0.385096	1.9437
Synpcc7942_1939	NC_007604	Chromosome	+	2012363	2013364	glyceraldehyde-3-phosphate dehydrogenase	TRUE	0.069793	0.528086	0.0435843	0.3278	0.122293	0.42538	-0.0664766	0.338749	-0.184099	1.12128	0.201883	1.26474	-0.049991	0.25927	0.232984	0.969938	0.26878	1.08895
Synpcc7942_1940	NC_007604	Chromosome	+	2013361	2014620	membrane transporter	TRUE	0.0817065	0.682032	-0.0967074	0.781693	0.133356	0.547164	-0.227429	1.48898	-0.0382419	0.274777	-0.269633	1.82176	-0.156489	1.04433	-0.142746	0.780232	-0.167803	0.896205
Synpcc7942_1941	NC_007604	Chromosome	+	2014681	2015577	hypothetical protein	TRUE	-0.118253	1.01299	0.0500604	0.428379	-0.0850555	0.463334	-0.0191247	0.137625	0.0919147	0.726462	-0.0940275	0.702856	-0.0347818	0.256676	-0.0826862	0.529968	-0.0209483	0.127515
Synpcc7942_1942	NC_007604	Chromosome	+	2015645	2016097	bacterioferritin comigratory protein-like protein	TRUE	0.105399	0.761337	-0.0467545	0.300404	-0.696034	1.77081	0.263923	1.23491	0.0800554	0.463185	0.164663	0.906792	0.27239	1.32573	0.122581	0.492122	-0.0172946	0.0717156
Synpcc7942_1943	NC_007604	Chromosome	-	2016143	2018038	cell division protein Ftn2-like protein	TRUE	0.301771	2.17846	0.441932	3.60645	0.263448	0.498703	-0.0442867	0.193347	-0.0468903	0.213558	0.0151648	0.0672062	-0.247859	1.07075	0.141564	0.665557	0.153931	0.555774
Synpcc7942_1944	NC_007604	Chromosome	+	2018389	2019417	pyruvate dehydrogenase (lipoamide)	FALSE	NA	NA	NA	NA	NA	NA	NA	NA	NA	NA	NA	NA	NA	NA	NA	NA	NA	NA
Synpcc7942_1945	NC_007604	Chromosome	-	2019498	2021429	excinuclease ABC subunit C	TRUE	0.181458	1.33406	-0.00563349	0.042777	-0.970438	2.33546	-1.09322	6.07569	-0.685173	3.9867	-0.911164	5.29476	-1.24566	6.36432	-0.978066	4.66657	-0.993096	4.13232
Synpcc7942_1946	NC_007604	Chromosome	-	2021493	2021972	hypothetical protein	TRUE	-0.123039	0.923083	-0.210617	1.38687	-0.786136	2.34185	-0.205592	0.836562	-0.0926534	0.541496	-0.120816	0.587815	-0.307951	1.55952	-0.480217	1.89167	-0.441558	1.77785
Synpcc7942_1947	NC_007604	Chromosome	-	2022089	2023540	hypothetical protein	TRUE	0.344286	2.95335	0.100976	0.829832	-0.150642	0.371418	-0.413409	1.98863	-0.484746	2.4876	-0.612511	2.90875	-0.330782	1.71301	-0.840245	3.67254	-0.591132	2.22471
Synpcc7942_1948	NC_007604	Chromosome	+	2023694	2023939	hypothetical protein	FALSE	NA	NA	NA	NA	NA	NA	NA	NA	NA	NA	NA	NA	NA	NA	NA	NA	NA	NA
Synpcc7942_1949	NC_007604	Chromosome	+	2024003	2024311	hypothetical protein	TRUE	-0.0875228	0.241353	0.185158	0.613687	0.795434	0.625063	0.231508	0.285532	0.228082	0.42335	0.409244	0.48411	0.198334	0.263635	0.842936	0.89001	0.488276	0.610267
Synpcc7942_1950	NC_007604	Chromosome	+	2024388	2024639	hypothetical protein	TRUE	-0.198633	0.379876	-1.1232	1.51208	-2.17647	0.904304	-0.276693	0.338254	0.527676	1.06584	-0.294491	0.408216	0.134728	0.193984	-0.264371	0.264235	-0.750458	0.619844
Synpcc7942_1951	NC_007604	Chromosome	+	2024828	2025190	hypothetical protein	TRUE	0.288461	1.61401	-0.00862437	0.0522516	-0.248273	0.670282	-0.337365	1.2955	-0.154562	0.780238	-0.0622306	0.3	-0.373422	1.3289	-0.0388598	0.0994762	-0.119581	0.333893
Synpcc7942_R0002	NC_007604	Chromosome	+	2025281	2025365	tRNA-Ser	FALSE	NA	NA	NA	NA	NA	NA	NA	NA	NA	NA	NA	NA	NA	NA	NA	NA	NA	NA
Synpcc7942_1952	NC_007604	Chromosome	+	2025399	2025740	hypothetical protein	TRUE	-0.552133	2.33058	-0.28762	1.15514	-1.4757	1.43227	-0.0655434	0.12845	0.6801	1.68291	0.111303	0.241868	0.272819	0.843912	-0.1754	0.296053	-0.331786	0.495743
Synpcc7942_1953	NC_007604	Chromosome	-	2025793	2026179	6-pyruvoyl tetrahydrobiopterin synthase	TRUE	-0.503375	3.69397	-0.462433	3.44076	-0.412857	0.6216	0.0489785	0.186254	0.12101	0.485854	0.400146	1.6989	0.0678157	0.234234	0.486716	1.99249	0.574145	2.22653
Synpcc7942_1954	NC_007604	Chromosome	-	2026183	2027823	CTP synthetase	FALSE	NA	NA	NA	NA	NA	NA	NA	NA	NA	NA	NA	NA	NA	NA	NA	NA	NA	NA
Synpcc7942_1955	NC_007604	Chromosome	+	2027929	2028072	hypothetical protein	FALSE	NA	NA	NA	NA	NA	NA	NA	NA	NA	NA	NA	NA	NA	NA	NA	NA	NA	NA
Synpcc7942_1956	NC_007604	Chromosome	+	2028196	2029113	acetyl-CoA carboxylase subunit beta	FALSE	NA	NA	NA	NA	NA	NA	NA	NA	NA	NA	NA	NA	NA	NA	NA	NA	NA	NA
Synpcc7942_1957	NC_007604	Chromosome	-	2029234	2029671	cyclic nucleotide-binding protein	TRUE	0.00948918	0.0510138	-0.0737283	0.530009	1.0644	1.67862	0.676801	2.17188	0.665811	3.13748	0.519855	2.0041	0.535712	1.70923	0.73713	2.02955	0.89284	1.98776
Synpcc7942_1958	NC_007604	Chromosome	-	2029762	2030133	hypothetical protein	TRUE	0.121234	0.73667	-0.010127	0.0602272	0.596006	1.04823	0.583804	1.32339	0.239032	0.776454	0.524055	1.63272	0.173975	0.459397	0.279493	0.613474	0.138352	0.324246
Synpcc7942_1959	NC_007604	Chromosome	+	2030340	2032142	prolyl-tRNA synthetase	FALSE	NA	NA	NA	NA	NA	NA	NA	NA	NA	NA	NA	NA	NA	NA	NA	NA	NA	NA
Synpcc7942_1960	NC_007604	Chromosome	-	2032190	2032696	hypothetical protein	TRUE	-0.186423	1.25631	0.0029484	0.0169911	0.562579	1.73825	0.848457	3.20682	0.447534	1.99415	0.67529	2.75208	0.475375	1.94363	-0.23099	0.827223	0.240333	0.810535
Synpcc7942_1961	NC_007604	Chromosome	+	2032854	2033402	ferripyochelin binding protein	TRUE	0.0712088	0.54181	-0.0343206	0.260423	0.323392	1.1085	-0.239475	1.25069	-0.239353	1.55726	-0.123032	0.715036	0.0104946	0.0590255	-0.596533	1.99124	-0.218004	0.901106
Synpcc7942_1962	NC_007604	Chromosome	+	2033449	2033571	photosystem II PsbY protein	TRUE	-0.207937	0.706779	-0.485946	1.68146	-0.664301	0.712014	0.971417	1.89855	0.782986	1.67786	0.781228	1.40476	0.841494	1.61739	0.805646	1.35159	0.930728	1.28004
Synpcc7942_1963	NC_007604	Chromosome	-	2033871	2034767	hypothetical protein	TRUE	-0.153434	1.0585	-0.19762	1.54284	0.268405	0.797758	-0.163452	0.845554	0.171243	1.03058	-0.0634846	0.368141	0.0390593	0.191333	0.14101	0.660213	0.0572826	0.232909
Synpcc7942_1964	NC_007604	Chromosome	-	2034764	2035696	4-hydroxybenzoate polyprenyltransferase	FALSE	NA	NA	NA	NA	NA	NA	NA	NA	NA	NA	NA	NA	NA	NA	NA	NA	NA	NA
Synpcc7942_1965	NC_007604	Chromosome	+	2035730	2037379	exopolyphosphatase	TRUE	-0.101045	0.848645	-0.13064	1.13264	-0.681602	3.78895	0.258717	1.92358	0.430499	3.30759	0.102083	0.796348	0.0443319	0.315283	-0.193017	1.35668	-0.0437582	0.291546
Synpcc7942_1966	NC_007604	Chromosome	+	2037413	2037670	hypothetical protein	TRUE	-0.198991	0.585775	0.227274	0.623984	-1.38347	0.812607	-0.571399	0.68095	-0.655248	1.12718	-0.962659	1.4385	-0.965906	1.11423	-0.733729	0.60505	-1.57234	1.20745
Synpcc7942_1967	NC_007604	Chromosome	+	2037772	2038638	undecaprenyl pyrophosphate phosphatase	FALSE	NA	NA	NA	NA	NA	NA	NA	NA	NA	NA	NA	NA	NA	NA	NA	NA	NA	NA
Synpcc7942_1968	NC_007604	Chromosome	+	2038685	2040043	hypothetical protein	TRUE	-0.0208303	0.170532	0.0369569	0.30235	-0.116773	0.581172	-0.133158	0.952964	-0.0623003	0.49335	-0.0491312	0.396836	0.0951019	0.670803	-0.330073	1.97615	0.0148143	0.0887251
Synpcc7942_1969	NC_007604	Chromosome	+	2040474	2040851	transcriptional regulator AbrB	TRUE	-0.692844	1.5457	0.046689	0.125837	-0.964372	0.796515	-0.230614	0.339762	0.735056	1.6868	0.133198	0.237982	-0.283735	0.496207	-0.441266	0.489161	-0.149229	0.173624
Synpcc7942_1970	NC_007604	Chromosome	-	2041038	2041484	N-acyl-L-amino acid amidohydrolase	TRUE	0.388639	1.6304	0.0139117	0.0686759	-1.58892	1.09554	-0.551943	1.27317	-0.275367	0.862619	-0.519645	1.39688	-0.152051	0.346249	-0.564388	1.2507	-0.162349	0.272357
Synpcc7942_1971	NC_007604	Chromosome	-	2041481	2042239	peptidase M20D, amidohydrolase	TRUE	-0.0036563	0.0283992	0.0622902	0.496984	-0.0651745	0.243205	0.107689	0.639162	0.112408	0.746263	0.0862015	0.504795	0.149054	0.912964	0.0529458	0.279038	0.237443	1.14175
Synpcc7942_1972	NC_007604	Chromosome	-	2042290	2043057	TPR repeat-containing protein	TRUE	-0.092641	0.74213	0.0533745	0.429398	0.0565378	0.258697	-0.118029	0.808792	0.101422	0.812455	0.00912068	0.0689389	-0.0866923	0.615066	-0.0907142	0.562934	-0.00787261	0.0461554
Synpcc7942_1973	NC_007604	Chromosome	-	2043151	2044320	mannose-1-phosphate guanylyltransferase	FALSE	NA	NA	NA	NA	NA	NA	NA	NA	NA	NA	NA	NA	NA	NA	NA	NA	NA	NA
Synpcc7942_1974	NC_007604	Chromosome	-	2044388	2045224	condensin subunit ScpA	TRUE	0.121615	0.848327	-0.0558724	0.425226	-0.334897	0.880808	-0.303372	1.61921	-0.188994	1.12552	-0.107139	0.683224	-0.333717	2.03763	-0.644859	3.11185	-0.710796	3.11094
Synpcc7942_1975	NC_007604	Chromosome	-	2045410	2045763	hypothetical protein	TRUE	0.276321	0.532906	-0.28011	0.487801	-0.862502	0.579683	-0.525235	0.479502	0.248644	0.396826	-0.994173	0.970147	-0.182461	0.164923	-0.288408	0.227091	0.186104	0.157932
Synpcc7942_1976	NC_007604	Chromosome	-	2045793	2047397	NAD(P)H-quinone oxidoreductase subunit 4	TRUE	0.482869	4.11719	0.218043	1.90767	-0.303801	1.06602	0.212327	1.24942	0.448543	2.79734	0.243614	1.56025	0.364792	2.16956	0.466141	2.38874	0.296941	1.32555
Synpcc7942_1977	NC_007604	Chromosome	-	2047567	2049564	NAD(P)H-quinone oxidoreductase subunit F	TRUE	-0.0884313	0.623899	0.0607984	0.444477	0.481097	0.457865	0.0335982	0.0690415	-0.0624266	0.119806	-0.109156	0.181749	0.147241	0.354089	-0.0108515	0.0190777	0.201697	0.231796
Synpcc7942_1978	NC_007604	Chromosome	-	2049645	2049980	thioredoxin	TRUE	0.12381	0.715308	0.0348551	0.221097	1.13244	2.28729	0.48565	1.55592	0.333574	1.30116	0.369392	1.21782	0.572508	1.78564	0.251273	0.719023	0.278478	0.741251
Synpcc7942_1979	NC_007604	Chromosome	-	2050014	2050736	hypothetical protein	TRUE	0.106248	0.883046	0.00379747	0.0319491	1.12482	3.21438	0.773622	3.31375	0.682474	3.57519	0.749415	3.70048	0.82048	3.74002	0.794631	2.92686	1.09794	3.63182
Synpcc7942_1980	NC_007604	Chromosome	+	2050905	2051894	LysR family transcriptional regulator	FALSE	NA	NA	NA	NA	NA	NA	NA	NA	NA	NA	NA	NA	NA	NA	NA	NA	NA	NA
Synpcc7942_1981	NC_007604	Chromosome	-	2051891	2052499	hypothetical protein	TRUE	0.220228	1.53203	-0.11129	0.710504	1.2635	5.00672	0.621375	2.84012	0.383792	2.05738	0.787716	4.05197	0.887261	4.50569	1.31615	5.29147	1.21266	4.9895
Synpcc7942_1982	NC_007604	Chromosome	-	2052499	2052831	NADH dehydrogenase I subunit M	FALSE	NA	NA	NA	NA	NA	NA	NA	NA	NA	NA	NA	NA	NA	NA	NA	NA	NA	NA
Synpcc7942_1983	NC_007604	Chromosome	+	2052981	2054405	zeta-carotene desaturase / three-step phytoene desaturase	FALSE	NA	NA	NA	NA	NA	NA	NA	NA	NA	NA	NA	NA	NA	NA	NA	NA	NA	NA
Synpcc7942_1984	NC_007604	Chromosome	+	2054486	2055412	phytoene synthase	FALSE	NA	NA	NA	NA	NA	NA	NA	NA	NA	NA	NA	NA	NA	NA	NA	NA	NA	NA
Synpcc7942_1985	NC_007604	Chromosome	-	2055445	2056338	hypothetical protein	TRUE	-0.0326241	0.252224	-0.0525874	0.393456	0.243298	0.77764	0.103101	0.474461	0.125988	0.658539	0.245734	1.28804	0.215914	1.06694	0.449087	1.68282	0.535189	2.00159
Synpcc7942_1986	NC_007604	Chromosome	-	2056331	2057653	processing protease	TRUE	-0.154502	1.2815	-0.217292	1.86783	-0.0207672	0.0991541	0.315624	1.96268	0.248274	1.80052	0.213015	1.50259	0.14477	0.946344	-0.0999609	0.514508	0.0576372	0.339275
Synpcc7942_1987	NC_007604	Chromosome	+	2057819	2058133	hypothetical protein	TRUE	-0.199331	1.12508	-0.110406	0.604406	0.293101	0.346924	0.404613	1.01999	0.331803	0.879321	0.27637	1.00017	-0.0354263	0.0983453	0.377912	0.840197	0.527912	0.87026
Synpcc7942_1988	NC_007604	Chromosome	-	2058724	2059857	hypothetical protein	TRUE	-0.0743374	0.476436	-0.0385049	0.256717	-0.144882	0.195396	-0.66459	1.81878	-0.646109	1.83438	-1.00456	2.38023	-1.12394	2.66309	-0.747281	2.08412	-0.683614	1.40248
Synpcc7942_1989	NC_007604	Chromosome	-	2059907	2060818	cation diffusion facilitator family transporter	TRUE	0.237722	1.47605	0.112055	0.74348	-0.199296	0.518502	0.00921363	0.0294254	-0.431753	2.12039	-0.352077	1.28131	-0.28776	0.980544	-0.433664	1.273	-0.45665	1.22541
Synpcc7942_1990	NC_007604	Chromosome	-	2060865	2061527	hypothetical protein	TRUE	0.900083	5.70098	0.433785	2.82634	-0.219557	0.149646	-0.00157277	0.0029757	-0.220461	0.400852	-0.370268	0.673238	-0.508881	0.925268	-0.300803	0.465196	-0.45761	0.594972
Synpcc7942_1991	NC_007604	Chromosome	-	2061920	2062321	large conductance mechanosensitive channel protein	TRUE	-0.331121	0.851672	-0.11464	0.491446	0.565002	0.875517	0.600978	0.996272	0.153631	0.324524	0.0985642	0.205424	0.201281	0.324647	0.135048	0.212969	0.00702617	0.0111865
Synpcc7942_1992	NC_007604	Chromosome	-	2062388	2063434	translation initiation factor 2B subunit I	TRUE	0.0899885	0.726144	-0.00901525	0.071607	-0.339714	1.04241	-0.112455	0.525285	-0.0755244	0.458066	-0.0361507	0.202852	-0.084687	0.432877	0.0881883	0.286316	-0.00699764	0.0236018
Synpcc7942_1993	NC_007604	Chromosome	+	2063554	2064174	methylthioribulose-1-phosphate dehydratase	TRUE	0.0900767	0.691341	0.167685	1.33743	-0.0315434	0.118672	-0.0190233	0.111491	-0.0238131	0.159256	-0.0811018	0.512681	-0.0528866	0.299168	0.013141	0.0681355	-0.0276211	0.134389
Synpcc7942_1994	NC_007604	Chromosome	+	2064180	2064896	2,3-diketo-5-methylthio-1-phosphopentane phosphatase	TRUE	0.103031	0.719276	-0.068939	0.500816	-0.0156282	0.0444627	-0.0771154	0.427286	0.0189272	0.117415	-0.0944623	0.585185	-0.105363	0.608842	-0.258939	1.13253	-0.373965	1.71803
Synpcc7942_1995	NC_007604	Chromosome	-	2064926	2065561	bifunctional phosphoribosyl-AMP cyclohydrolase/phosphoribosyl-ATP pyrophosphatase	FALSE	NA	NA	NA	NA	NA	NA	NA	NA	NA	NA	NA	NA	NA	NA	NA	NA	NA	NA
Synpcc7942_1996	NC_007604	Chromosome	-	2065617	2065967	hypothetical protein	TRUE	0.190556	1.17644	0.138935	0.6682	-0.345661	0.330604	-0.150626	0.306386	-0.165026	0.357923	-0.293147	0.596286	0.116984	0.300463	0.637914	1.15109	0.632226	1.31381
Synpcc7942_1997	NC_007604	Chromosome	-	2066152	2066370	high light-inducible protein	TRUE	0.38849	0.966958	-0.026749	0.0434225	-1.20315	0.852255	-0.649688	0.767166	-0.362554	0.618083	-0.467363	0.584452	-0.56911	0.805493	-0.363025	0.367287	-0.942346	0.901049
Synpcc7942_1998	NC_007604	Chromosome	+	2066556	2067143	hypothetical protein	TRUE	0.0222674	0.161792	-0.0128276	0.0964624	0.0263285	0.100565	0.0343535	0.196282	0.124443	0.716082	0.0788289	0.474024	0.290773	1.56553	0.566791	2.23947	0.330911	1.35635
Synpcc7942_1999	NC_007604	Chromosome	-	2067448	2067735	RNA-binding region RNP-1	TRUE	-1.78034	4.60458	-0.861771	2.63312	0.534591	0.60259	0.605495	1.2194	-0.0602614	0.105784	0.613348	1.29785	0.672091	1.44715	0.176272	0.280809	6.82265e-05	7.98738e-05
Synpcc7942_2000	NC_007604	Chromosome	-	2067958	2070180	penicillin-binding protein 1A	TRUE	-0.423143	2.43279	-0.271783	1.83486	0.441926	0.29968	0.220313	0.426606	0.312386	0.672633	0.346888	0.734016	0.0946497	0.178087	0.227483	0.414366	0.566156	1.03127
Synpcc7942_2001	NC_007604	Chromosome	-	2070348	2071166	septum formation inhibitor	TRUE	-0.472165	3.09207	-0.37647	2.42019	-0.937765	2.57427	0.0842195	0.41975	-0.0447876	0.235399	-0.125193	0.580347	0.0183581	0.0743194	0.135394	0.566693	-0.0239661	0.0917398
Synpcc7942_2002	NC_007604	Chromosome	+	2071335	2072045	hypothetical protein	TRUE	-0.26392	2.14475	0.0391351	0.306891	0.158659	0.626463	0.0619891	0.342597	0.0947765	0.568664	0.133667	0.753297	-0.0613655	0.341615	0.319672	1.41808	0.345856	1.53282
Synpcc7942_2003	NC_007604	Chromosome	+	2072093	2072806	hypothetical protein	TRUE	0.148724	1.20333	0.0981792	0.767317	0.219888	0.909223	0.126985	0.778913	0.083287	0.583052	-0.024364	0.163014	0.282454	1.84741	0.102106	0.584775	0.159021	0.792597
Synpcc7942_2004	NC_007604	Chromosome	+	2073028	2073618	RNA polymerase sigma factor	TRUE	-0.179276	1.28457	-0.117729	0.864052	-0.393807	1.3574	-0.300434	1.38588	-0.23902	1.42147	-0.224006	1.18652	-0.306382	1.47461	-0.275291	1.07654	-0.391091	1.44657
Synpcc7942_2005	NC_007604	Chromosome	+	2073628	2074449	hypothetical protein	TRUE	0.0177025	0.123234	0.160381	1.10363	-0.253614	0.895276	-0.546052	2.60406	-0.313917	1.80145	-0.44327	2.40885	-0.321806	1.46917	-0.455325	1.96119	-1.20891	5.29024
Synpcc7942_2006	NC_007604	Chromosome	-	2074598	2075284	hypothetical protein	TRUE	0.316466	1.71751	0.387257	2.07915	0.215388	0.205449	-0.20251	0.392251	-0.566383	0.822073	-0.306475	0.569437	-0.597477	0.867205	-0.107614	0.216259	-0.236769	0.31123
Synpcc7942_2007	NC_007604	Chromosome	-	2075281	2075781	phosphopantetheine adenylyltransferase	FALSE	NA	NA	NA	NA	NA	NA	NA	NA	NA	NA	NA	NA	NA	NA	NA	NA	NA	NA
Synpcc7942_2008	NC_007604	Chromosome	+	2075871	2076353	hypothetical protein	TRUE	0.141418	1.14588	0.129918	0.981723	0.487071	1.62934	0.310606	1.50369	0.234454	1.3685	0.234592	1.31022	0.227602	1.26448	0.329667	1.38111	0.31268	1.269
Synpcc7942_2009	NC_007604	Chromosome	+	2076365	2079133	hypothetical protein	TRUE	-0.0173602	0.148142	-0.06355	0.529975	-0.231162	0.733536	-0.649539	3.97892	-0.608652	3.91671	-0.285393	1.86011	-0.638991	4.10646	-0.477784	3.0495	-0.481075	2.64051
Synpcc7942_2010	NC_007604	Chromosome	-	2079493	2080140	cytochrome c-550	FALSE	NA	NA	NA	NA	NA	NA	NA	NA	NA	NA	NA	NA	NA	NA	NA	NA	NA	NA
Synpcc7942_2011	NC_007604	Chromosome	-	2080210	2081391	ribonuclease Z	TRUE	0.695241	1.25738	0.477524	0.857039	-0.280051	0.192452	0.0896327	0.115848	-0.118821	0.188947	-0.226686	0.299224	-0.449532	0.503572	-1.05769	0.786081	-0.472103	0.384794
Synpcc7942_2012	NC_007604	Chromosome	+	2081506	2082729	stage II sporulation protein D-like protein	FALSE	NA	NA	NA	NA	NA	NA	NA	NA	NA	NA	NA	NA	NA	NA	NA	NA	NA	NA
Synpcc7942_2013	NC_007604	Chromosome	-	2082726	2083253	hypothetical protein	TRUE	0.0188233	0.125118	0.0933091	0.684853	0.3161	1.16472	0.152267	1.01	-0.0355101	0.223778	-0.11981	0.688444	-0.0413959	0.247611	0.186783	1.12403	0.122633	0.649863
Synpcc7942_2014	NC_007604	Chromosome	-	2083250	2083843	hypothetical protein	TRUE	0.104834	0.64037	0.0942878	0.583351	0.0484776	0.119219	0.25653	1.22578	0.202571	1.19902	0.0234984	0.114698	0.131015	0.684625	0.553728	2.24415	0.220205	0.80174
Synpcc7942_2015	NC_007604	Chromosome	-	2083852	2084685	hypothetical protein	FALSE	NA	NA	NA	NA	NA	NA	NA	NA	NA	NA	NA	NA	NA	NA	NA	NA	NA	NA
Synpcc7942_2016	NC_007604	Chromosome	-	2084803	2084922	photosystem II PsbX protein	TRUE	0.514296	1.92172	-0.123938	0.408023	0.0402798	0.0467358	-0.136126	0.226007	0.100108	0.226456	-0.331551	0.883177	-0.144338	0.208044	-0.966309	1.84466	0.263787	0.368715
Synpcc7942_2017	NC_007604	Chromosome	+	2085077	2085370	hypothetical protein	FALSE	NA	NA	NA	NA	NA	NA	NA	NA	NA	NA	NA	NA	NA	NA	NA	NA	NA	NA
Synpcc7942_R0003	NC_007604	Chromosome	-	2085452	2085523	tRNA-Thr	FALSE	NA	NA	NA	NA	NA	NA	NA	NA	NA	NA	NA	NA	NA	NA	NA	NA	NA	NA
Synpcc7942_2018	NC_007604	Chromosome	+	2085584	2085829	hypothetical protein	TRUE	0.265102	0.756352	0.273868	1.38013	-0.161743	0.416298	0.0541008	0.255775	0.0638011	0.366175	-0.101902	0.576961	0.44783	1.53551	-0.413372	1.69518	-0.468603	1.58407
Synpcc7942_2019	NC_007604	Chromosome	-	2085893	2086762	hypothetical protein	TRUE	-0.0173842	0.0761141	0.127874	0.659892	-0.540774	1.4614	-0.0276918	0.123069	-0.432957	2.05648	-0.2071	0.909288	-0.326914	1.27122	-0.0410508	0.165143	-0.156449	0.526569
Synpcc7942_2020	NC_007604	Chromosome	-	2086845	2089937	translation initiation factor IF-2	FALSE	NA	NA	NA	NA	NA	NA	NA	NA	NA	NA	NA	NA	NA	NA	NA	NA	NA	NA
Synpcc7942_2021	NC_007604	Chromosome	-	2090088	2090381	hypothetical protein	TRUE	0.263187	1.03595	0.0786382	0.27865	2.62264	2.80563	1.62276	1.97404	1.74424	2.71174	1.57899	1.69823	1.36016	1.24723	1.6951	1.38098	2.61871	2.12268
Synpcc7942_2022	NC_007604	Chromosome	-	2090378	2091703	transcription elongation factor NusA	TRUE	0.136378	0.452267	0.544534	1.54566	-1.36128	1.45559	-0.499379	1.15131	-0.255162	0.907574	-0.129282	0.383141	-0.392061	0.836798	-0.690898	1.2345	-0.834461	1.22475
Synpcc7942_2023	NC_007604	Chromosome	-	2091760	2092221	hypothetical protein	TRUE	0.706783	1.51735	0.372189	0.961385	0.828274	0.646095	0.245221	0.202126	-1.32415	0.856753	0.455247	0.451037	-0.759381	0.50027	0.126836	0.0849147	0.319938	0.215622
Synpcc7942_2024	NC_007604	Chromosome	-	2092386	2093258	hypothetical protein	TRUE	-0.0183581	0.144972	0.0575314	0.476563	0.445275	1.71497	0.0704616	0.385825	0.0366613	0.231044	0.12695	0.773759	0.0874435	0.505828	0.0683069	0.327424	0.119409	0.53185
Synpcc7942_2025	NC_007604	Chromosome	+	2093363	2094448	glycosyltransferase	FALSE	NA	NA	NA	NA	NA	NA	NA	NA	NA	NA	NA	NA	NA	NA	NA	NA	NA	NA
Synpcc7942_2026	NC_007604	Chromosome	+	2094451	2095854	glycosyltransferase	FALSE	NA	NA	NA	NA	NA	NA	NA	NA	NA	NA	NA	NA	NA	NA	NA	NA	NA	NA
Synpcc7942_2027	NC_007604	Chromosome	+	2095857	2096600	glycosly transferase	FALSE	NA	NA	NA	NA	NA	NA	NA	NA	NA	NA	NA	NA	NA	NA	NA	NA	NA	NA
Synpcc7942_2028	NC_007604	Chromosome	+	2096615	2097676	glycosyltransferase	FALSE	NA	NA	NA	NA	NA	NA	NA	NA	NA	NA	NA	NA	NA	NA	NA	NA	NA	NA
Synpcc7942_2029	NC_007604	Chromosome	+	2097799	2099385	glucose-6-phosphate isomerase	FALSE	NA	NA	NA	NA	NA	NA	NA	NA	NA	NA	NA	NA	NA	NA	NA	NA	NA	NA
Synpcc7942_2030	NC_007604	Chromosome	-	2099548	2100300	phycobilisome rod-core linker polypeptide	FALSE	NA	NA	NA	NA	NA	NA	NA	NA	NA	NA	NA	NA	NA	NA	NA	NA	NA	NA
Synpcc7942_2031	NC_007604	Chromosome	-	2100423	2101004	hypothetical protein	FALSE	NA	NA	NA	NA	NA	NA	NA	NA	NA	NA	NA	NA	NA	NA	NA	NA	NA	NA
Synpcc7942_2032	NC_007604	Chromosome	+	2101118	2102308	multidrug-efflux transporter quinolene resistance protein NorA	TRUE	-0.0634729	0.48757	-0.0814973	0.675917	-0.168686	0.690999	0.127495	0.778411	0.131046	0.910028	0.0792762	0.535013	0.165977	1.06328	0.153408	0.808812	0.139815	0.690768
Synpcc7942_2033	NC_007604	Chromosome	+	2102330	2103022	hypothetical protein	TRUE	-0.420435	2.53983	-0.381406	2.00711	0.295775	0.607401	0.402653	1.31132	0.326876	1.35059	0.358693	1.19348	0.418185	1.45447	0.526498	1.57888	0.498339	1.22832
Synpcc7942_2034	NC_007604	Chromosome	+	2103270	2104508	hypothetical protein	TRUE	0.18121	1.57107	0.032049	0.274082	-0.142758	0.683069	-0.136805	0.953665	-0.13793	1.0291	0.00168366	0.0126082	-0.106822	0.715211	-0.0257023	0.151647	-0.0204926	0.112385
Synpcc7942_2035	NC_007604	Chromosome	-	2104481	2105518	hypothetical protein	TRUE	0.178276	1.47988	-0.0588132	0.477971	0.122923	0.490004	0.0453408	0.272154	-0.0234395	0.148518	0.109897	0.722967	0.00406974	0.0239913	-0.0693533	0.325908	-0.0136782	0.0656717
Synpcc7942_2036	NC_007604	Chromosome	-	2105522	2106526	hypothetical protein	TRUE	0.0989796	0.825407	0.00882494	0.0701739	0.124782	0.426146	0.173201	0.922707	0.0430169	0.275841	0.0560242	0.3395	-0.0833839	0.434242	0.0646648	0.262969	0.190716	0.699664
Synpcc7942_2037	NC_007604	Chromosome	-	2106519	2107163	hypothetical protein	TRUE	-0.0122158	0.0883933	0.107107	0.736691	-0.975578	1.97781	-0.424272	1.92119	-0.346648	2.04895	-0.25668	1.33788	-0.436945	2.29729	-0.294484	1.1572	-0.534972	2.16938
Synpcc7942_2038	NC_007604	Chromosome	-	2107367	2108059	transcriptional regulator	TRUE	0.203798	0.698596	-0.221766	0.741551	-1.0576	0.717708	-0.55119	0.790809	0.176457	0.314248	-0.219376	0.32189	-0.753821	0.895279	0.159387	0.194179	0.496641	0.654142
Synpcc7942_2039	NC_007604	Chromosome	-	2108533	2109339	hypothetical protein	TRUE	-0.106666	0.655458	-0.192217	1.33165	0.691313	1.8544	0.563466	2.35103	0.177245	0.867393	0.325615	1.37095	0.117839	0.505426	0.285048	1.00811	0.277897	0.874357
Synpcc7942_2040	NC_007604	Chromosome	-	2109423	2110133	sugar fermentation stimulation protein A	TRUE	0.0502935	0.371739	-0.00858442	0.0601591	-0.401802	1.24202	0.108653	0.493194	0.0120003	0.0541851	0.103945	0.492039	0.114245	0.452427	-0.0184481	0.0714177	0.0410451	0.166569
Synpcc7942_2041	NC_007604	Chromosome	+	2110181	2111803	integral membrane protein MviN	FALSE	NA	NA	NA	NA	NA	NA	NA	NA	NA	NA	NA	NA	NA	NA	NA	NA	NA	NA
Synpcc7942_2042	NC_007604	Chromosome	-	2111810	2112136	hypothetical protein	TRUE	-0.223238	1.61707	-0.18085	1.35979	-0.0319362	0.103328	-0.060416	0.312531	-0.0829881	0.489498	0.0324392	0.177442	0.201269	0.909833	0.563591	2.17546	0.109912	0.404606
Synpcc7942_2043	NC_007604	Chromosome	-	2112253	2112672	S-adenosylmethionine decarboxylase proenzyme	TRUE	-0.00413458	0.02944	0.0157814	0.120563	-0.100541	0.224429	0.453039	1.63239	0.492824	2.06576	0.358027	1.55046	0.433213	1.70644	0.292788	0.926158	0.34695	1.01614
Synpcc7942_2044	NC_007604	Chromosome	-	2112977	2113990	hypothetical protein	FALSE	NA	NA	NA	NA	NA	NA	NA	NA	NA	NA	NA	NA	NA	NA	NA	NA	NA	NA
Synpcc7942_2045	NC_007604	Chromosome	-	2114134	2117721	condensin subunit Smc	TRUE	0.215931	1.97044	-0.0628372	0.574159	-0.610211	3.78262	-0.185275	1.50051	-0.159562	1.37602	-0.154554	1.30959	-0.15773	1.31064	-0.253171	1.78746	-0.442278	3.29644
Synpcc7942_2046	NC_007604	Chromosome	+	2118062	2118451	glycine cleavage system protein H	TRUE	0.4292	2.32335	-0.122646	0.754567	0.277595	0.447804	0.334554	1.02871	0.219102	0.67769	-0.289228	0.706756	0.145429	0.440173	0.318552	0.922891	0.0736361	0.165698
Synpcc7942_2047	NC_007604	Chromosome	+	2118510	2121371	glycine dehydrogenase	TRUE	0.561573	5.04359	-0.00875759	0.079201	0.141526	0.491265	0.324799	2.1757	-0.164018	1.04764	-0.235869	1.43435	-0.337973	2.15876	-0.449143	2.68091	-0.21668	1.17822
Synpcc7942_2048	NC_007604	Chromosome	-	2121521	2123725	photosystem I P700 chlorophyll a apoprotein A2	FALSE	NA	NA	NA	NA	NA	NA	NA	NA	NA	NA	NA	NA	NA	NA	NA	NA	NA	NA
Synpcc7942_2049	NC_007604	Chromosome	-	2123745	2126036	photosystem I P700 chlorophyll a apoprotein A1	FALSE	NA	NA	NA	NA	NA	NA	NA	NA	NA	NA	NA	NA	NA	NA	NA	NA	NA	NA
Synpcc7942_2050	NC_007604	Chromosome	+	2126401	2127864	hypothetical protein	TRUE	-0.271299	1.77893	-0.0410837	0.311287	-0.195742	0.703688	0.0321369	0.164306	-0.128608	0.747782	-0.0456167	0.241392	-0.290348	1.79273	-0.0745421	0.323092	-0.121981	0.554697
Synpcc7942_2051	NC_007604	Chromosome	-	2127861	2129303	hypothetical protein	TRUE	0.0928617	0.81955	0.00139935	0.0123548	0.29019	1.42956	0.166371	1.17965	0.199214	1.50888	0.247777	1.90545	0.274214	1.90138	0.516634	3.14876	0.22906	1.31417
Synpcc7942_2052	NC_007604	Chromosome	-	2129314	2130186	oligopeptides ABC transporter permease	TRUE	-0.00336529	0.021351	0.0624307	0.424535	-1.22549	2.04581	-1.4	6.38649	-0.738725	4.33805	-1.02119	5.80258	-0.922707	4.43495	-2.23282	8.99679	-1.37468	5.71559
Synpcc7942_2053	NC_007604	Chromosome	+	2130328	2132259	peptidase	TRUE	0.169044	1.46752	0.103223	0.890762	0.140385	0.734937	-0.161587	1.13233	-0.162441	1.26363	-0.0400959	0.313333	-0.11345	0.838592	-0.122968	0.793605	-0.106438	0.666854
Synpcc7942_2054	NC_007604	Chromosome	-	2132256	2133197	hypothetical protein	TRUE	-0.100151	0.810865	-0.0326015	0.276096	0.380318	1.29293	0.222397	1.05117	0.110045	0.570786	0.228654	1.04343	0.170003	0.774888	0.130457	0.485644	0.297866	1.11033
Synpcc7942_2055	NC_007604	Chromosome	+	2133299	2134543	2-octaprenyl-6-methoxyphenyl hydroxylase	FALSE	NA	NA	NA	NA	NA	NA	NA	NA	NA	NA	NA	NA	NA	NA	NA	NA	NA	NA
Synpcc7942_2056	NC_007604	Chromosome	+	2134608	2134985	hypothetical protein	TRUE	-0.907341	2.92133	0.000940454	0.002565	-0.749663	0.872814	0.126073	0.280556	-0.124644	0.378826	0.117257	0.321422	0.0482658	0.156479	0.204485	0.480471	-0.0584637	0.116395
Synpcc7942_2057	NC_007604	Chromosome	+	2135125	2135757	membrane protein	FALSE	NA	NA	NA	NA	NA	NA	NA	NA	NA	NA	NA	NA	NA	NA	NA	NA	NA	NA
Synpcc7942_2058	NC_007604	Chromosome	-	2135767	2136561	pyrroline-5-carboxylate reductase	FALSE	NA	NA	NA	NA	NA	NA	NA	NA	NA	NA	NA	NA	NA	NA	NA	NA	NA	NA
Synpcc7942_2059	NC_007604	Chromosome	-	2136697	2137272	hypothetical protein	TRUE	0.0131783	0.0687543	0.00447949	0.0229995	0.0939659	0.127879	-0.109332	0.448428	-0.272779	1.0949	0.0345742	0.155674	-0.606603	2.30683	-0.00104632	0.00361867	-0.218362	0.722423
Synpcc7942_2060	NC_007604	Chromosome	-	2137504	2138169	hypothetical protein	TRUE	-0.185362	1.31851	-0.204864	1.43821	0.0682955	0.142652	-0.461474	1.75078	-0.375681	1.50034	-0.121398	0.505883	-0.314932	1.2975	-0.410735	1.56324	-0.43638	1.35104
Synpcc7942_2061	NC_007604	Chromosome	-	2138194	2138463	hypothetical protein	TRUE	0.191205	0.667925	-0.199853	0.58794	0.12018	0.070974	0.432736	0.327753	0.672858	0.62703	0.522504	0.445609	-0.125327	0.0782404	0.0107166	0.00549262	-0.524492	0.226452
Synpcc7942_2062	NC_007604	Chromosome	-	2138585	2139820	lycopene cyclase (CrtL-type)	FALSE	NA	NA	NA	NA	NA	NA	NA	NA	NA	NA	NA	NA	NA	NA	NA	NA	NA	NA
Synpcc7942_2063	NC_007604	Chromosome	-	2139891	2140667	stationary phase survival protein SurE	TRUE	-0.50815	3.19274	-0.354841	2.35933	-0.129259	0.195316	0.0418521	0.176256	0.197553	0.898179	0.0483274	0.200309	0.0709942	0.307715	-0.584651	1.96158	-0.279912	0.835697
Synpcc7942_2064	NC_007604	Chromosome	+	2140803	2141804	phenylalanyl-tRNA synthetase subunit alpha	FALSE	NA	NA	NA	NA	NA	NA	NA	NA	NA	NA	NA	NA	NA	NA	NA	NA	NA	NA
Synpcc7942_2065	NC_007604	Chromosome	-	2141928	2142182	hypothetical protein	FALSE	NA	NA	NA	NA	NA	NA	NA	NA	NA	NA	NA	NA	NA	NA	NA	NA	NA	NA
Synpcc7942_2066	NC_007604	Chromosome	-	2142279	2143310	tRNA-dihydrouridine synthase A	TRUE	0.0752643	0.640542	0.0420187	0.343551	-0.101909	0.375996	-0.0203096	0.126693	-0.0207975	0.138755	0.0875788	0.581302	-0.113111	0.693023	-0.462667	2.3572	-0.268849	1.34675
Synpcc7942_2067	NC_007604	Chromosome	+	2143337	2144584	hypothetical protein	TRUE	0.000582849	0.00461807	-0.00125365	0.0104939	-0.0568871	0.263842	0.0106581	0.0715063	0.140905	1.04948	0.0114635	0.0843958	0.161795	1.08512	-0.0327758	0.201586	0.0107737	0.0589122
Synpcc7942_2068	NC_007604	Chromosome	-	2144549	2145103	hypothetical protein	TRUE	0.153345	1.09674	0.000362041	0.00273883	0.798759	2.13527	0.23956	1.11177	0.23597	1.23677	0.210767	1.16615	0.424604	2.29246	0.591932	2.13268	0.497068	1.6991
Synpcc7942_2069	NC_007604	Chromosome	-	2145109	2146341	pilC, fimbrial assembly protein PilC-like protein	TRUE	2.60588	21.9572	0.232474	1.68672	-2.15827	5.41523	1.43749	3.97983	2.37015	6.17625	2.30838	5.69216	0.836142	2.78436	0.965538	2.60823	0.823883	2.15158
Synpcc7942_2070	NC_007604	Chromosome	-	2146366	2147454	pilT, twitching motility protein	TRUE	1.25857	7.74699	0.33176	2.1934	1.27072	3.67079	1.68132	5.87181	1.18987	5.17359	1.51604	5.72767	1.25587	4.62816	2.51766	7.69769	2.58791	7.61245
Synpcc7942_2071	NC_007604	Chromosome	-	2147525	2149525	pilB, ATPase	TRUE	2.58751	24.3736	0.321546	2.9057	-2.08406	11.8734	1.32711	8.47276	2.2739	13.5256	2.19035	12.6924	0.774381	5.41054	0.758142	4.73511	0.616235	4.0028
Synpcc7942_2072	NC_007604	Chromosome	+	2149802	2150425	heat shock protein GrpE	FALSE	NA	NA	NA	NA	NA	NA	NA	NA	NA	NA	NA	NA	NA	NA	NA	NA	NA	NA
Synpcc7942_2073	NC_007604	Chromosome	+	2150530	2152497	molecular chaperone DnaK	TRUE	0.173144	1.38203	0.0588182	0.464593	-0.666765	2.82297	-0.0599743	0.384108	0.0898898	0.637703	-0.188584	1.26273	0.0104772	0.0617772	-0.0287607	0.148777	0.34732	1.74068
Synpcc7942_2074	NC_007604	Chromosome	+	2152639	2153769	molecular chaperone DnaJ	TRUE	0.945164	3.36057	0.0816112	0.279087	0.502446	0.934757	0.0496216	0.168653	-0.14248	0.475019	0.0423154	0.147664	0.17617	0.675471	-0.0227097	0.0745947	0.174144	0.520342
Synpcc7942_2075	NC_007604	Chromosome	+	2153766	2154017	hypothetical protein	FALSE	NA	NA	NA	NA	NA	NA	NA	NA	NA	NA	NA	NA	NA	NA	NA	NA	NA	NA
Synpcc7942_2076	NC_007604	Chromosome	+	2154014	2155066	ribosome-associated GTPase	TRUE	1.1023	6.67664	0.382254	2.49639	-1.17603	2.3753	-0.49769	1.90314	-1.26601	6.48756	-0.358979	1.71007	-1.56782	5.52306	-1.29265	4.10481	-1.34873	4.38847
Synpcc7942_2077	NC_007604	Chromosome	+	2155133	2155549	hypothetical protein	TRUE	0.0626725	0.358771	-0.0218267	0.117166	-0.574427	1.31913	0.314971	0.831822	0.138218	0.501426	-0.145933	0.581682	0.325576	0.751409	0.249733	0.652118	0.137085	0.341841
Synpcc7942_2078	NC_007604	Chromosome	-	2155927	2156565	phosphoglycerate mutase	TRUE	0.166103	1.12602	-0.00964864	0.0768782	0.585816	2.47306	0.167688	1.10965	0.239201	1.41554	0.0560069	0.332002	0.0632624	0.347673	0.263052	1.32692	0.329494	1.52974
Synpcc7942_2079	NC_007604	Chromosome	-	2156574	2157755	acetate kinase	TRUE	-0.0214191	0.160995	0.0796435	0.653627	0.365208	1.60287	0.0701293	0.409153	-0.00779086	0.0551348	0.0898098	0.577706	-0.0315206	0.204642	-0.0738487	0.396932	0.0076193	0.0367573
Synpcc7942_2080	NC_007604	Chromosome	+	2158038	2160428	phosphoketolase	TRUE	0.0737336	0.624704	0.00396881	0.0342265	0.0735043	0.342585	-0.0914912	0.575975	0.0495042	0.351226	0.0133297	0.0867964	-0.0615728	0.379584	-0.0363879	0.185658	0.0562412	0.3012
Synpcc7942_2081	NC_007604	Chromosome	-	2160557	2161507	glycosyl transferase	FALSE	NA	NA	NA	NA	NA	NA	NA	NA	NA	NA	NA	NA	NA	NA	NA	NA	NA	NA
Synpcc7942_2082	NC_007604	Chromosome	-	2161587	2163575	elongation factor G	TRUE	0.236485	2.06145	0.137944	1.22465	0.0611155	0.315634	0.146691	1.02261	0.0448031	0.338364	0.0434422	0.321718	0.114382	0.831115	0.0221554	0.142443	0.0474103	0.283552
Synpcc7942_2083	NC_007604	Chromosome	+	2163925	2164596	multiple antibiotic resistance (MarC)-like protein	TRUE	0.821033	2.37331	0.380931	1.41701	-0.159332	0.141023	-0.0545104	0.0638269	-0.148598	0.423408	-0.339032	0.803152	-0.059007	0.0784243	-0.564166	0.880127	-0.261922	0.293124
Synpcc7942_2084	NC_007604	Chromosome	-	2164651	2165670	bacteriochlorophyll/chlorophyll a synthase	FALSE	NA	NA	NA	NA	NA	NA	NA	NA	NA	NA	NA	NA	NA	NA	NA	NA	NA	NA
Synpcc7942_2085	NC_007604	Chromosome	-	2165683	2166759	anion transporting ATPase	TRUE	0.053819	0.412053	0.0134776	0.103508	-0.238273	1.01269	-0.00798592	0.061845	-0.0581751	0.44923	-0.141439	1.15796	-0.108592	0.678946	-0.256922	1.47642	-0.356905	2.19443
Synpcc7942_2086	NC_007604	Chromosome	-	2166791	2166991	hypothetical protein	FALSE	NA	NA	NA	NA	NA	NA	NA	NA	NA	NA	NA	NA	NA	NA	NA	NA	NA	NA
Synpcc7942_2087	NC_007604	Chromosome	+	2167149	2167916	imidazole glycerol phosphate synthase subunit HisF	FALSE	NA	NA	NA	NA	NA	NA	NA	NA	NA	NA	NA	NA	NA	NA	NA	NA	NA	NA
Synpcc7942_2088	NC_007604	Chromosome	+	2168002	2168316	hypothetical protein	TRUE	0.259543	1.56354	0.0101541	0.0608492	0.463894	0.886663	0.350793	0.926578	0.0966672	0.307285	0.362202	1.01067	0.369946	1.11538	0.0178967	0.0387862	0.438912	0.933594
Synpcc7942_2089	NC_007604	Chromosome	-	2168671	2169585	thioredoxin	FALSE	NA	NA	NA	NA	NA	NA	NA	NA	NA	NA	NA	NA	NA	NA	NA	NA	NA	NA
Synpcc7942_2090	NC_007604	Chromosome	+	2169842	2171179	homoserine dehydrogenase	FALSE	NA	NA	NA	NA	NA	NA	NA	NA	NA	NA	NA	NA	NA	NA	NA	NA	NA	NA
Synpcc7942_2091	NC_007604	Chromosome	+	2171430	2173268	NAD(P)H-quinone oxidoreductase subunit F	TRUE	-0.137177	1.11883	-0.0566242	0.483441	0.00676345	0.0486624	-0.570258	4.14827	-0.889898	6.36443	-0.446528	3.16877	-0.503986	3.3552	-0.861722	6.07723	-0.703478	4.95809
Synpcc7942_2092	NC_007604	Chromosome	+	2173280	2174821	proton-translocating NADH-quinone oxidoreductase subunit M	TRUE	-0.109209	0.792914	-0.114391	0.834481	-0.272768	0.48685	-0.963586	3.90624	-0.551284	2.56204	-1.00896	3.95839	-1.06438	4.41224	-0.958301	3.85445	-0.502583	1.88168
Synpcc7942_2093	NC_007604	Chromosome	+	2174870	2176162	CO2 hydration protein	TRUE	-0.256169	2.05206	-0.190852	1.4751	-0.129614	0.320538	-0.794884	3.78278	-0.51874	2.78623	-0.628849	3.3007	-0.412359	2.29333	-1.26628	4.79936	-0.52539	2.27392
Synpcc7942_2094	NC_007604	Chromosome	+	2176209	2176610	Beta-Ig-H3/fasciclin	TRUE	-0.130898	0.582414	-0.032712	0.161586	0.088428	0.203801	-0.993506	3.24612	-1.18125	3.93944	-0.868333	2.78803	-0.681088	2.5	-0.826675	2.29521	-0.573779	1.48041
Synpcc7942_2095	NC_007604	Chromosome	+	2176855	2177238	hypothetical protein	TRUE	-0.226976	1.3061	-0.161372	0.949806	1.47544	2.14855	-0.0120543	0.0347895	0.298796	1.08131	-0.0755917	0.313701	-0.126046	0.432746	0.160073	0.316459	0.528192	1.19241
Synpcc7942_2096	NC_007604	Chromosome	+	2177467	2179461	GAF sensor-containing diguanylate cyclase	TRUE	0.0155722	0.114672	-0.0415193	0.315347	0.195762	0.700563	0.0276521	0.151121	0.0965553	0.526799	0.0340029	0.1756	0.0111417	0.0542927	0.073651	0.351054	0.24192	0.972984
Synpcc7942_2097	NC_007604	Chromosome	-	2179471	2180391	hypothetical protein	TRUE	-0.0826676	0.663446	0.10286	0.799278	0.085525	0.281668	0.183531	0.989354	0.0795734	0.507672	0.0117357	0.0709052	0.0672085	0.373773	-0.0979734	0.436485	-0.162222	0.755092
Synpcc7942_2098	NC_007604	Chromosome	+	2180457	2181008	dTDP-4-dehydrorhamnose 3,5-epimerase	TRUE	-0.519644	1.65661	-0.524695	1.8667	-0.0711621	0.0482566	-0.093902	0.150249	-0.0778581	0.136674	0.13137	0.239293	0.534654	1.09412	0.11365	0.166596	0.556511	0.823191
Synpcc7942_2099	NC_007604	Chromosome	+	2181005	2181874	dTDP-4-dehydrorhamnose reductase	TRUE	-0.000256843	0.00130396	-0.23692	1.18401	-0.235472	0.385203	-0.00350139	0.0110005	-0.387929	1.30489	-0.405392	1.33779	0.178361	0.518645	-0.225884	0.621077	-0.352782	0.955453
Synpcc7942_2100	NC_007604	Chromosome	+	2181871	2182944	dTDP-glucose 4,6-dehydratase	TRUE	-0.0175097	0.126181	-0.0599948	0.393487	0.162365	0.570507	-0.0683303	0.300924	0.0524747	0.286992	-0.113642	0.590333	0.00158267	0.00789234	0.0116273	0.0442252	0.0957987	0.331976
Synpcc7942_2101	NC_007604	Chromosome	+	2182941	2183825	glucose-1-phosphate thymidylyltransferase	TRUE	-0.0853134	0.564572	-0.0184289	0.125891	-0.224096	0.82605	-0.125115	0.661864	-0.165642	1.00324	-0.377333	2.63386	-0.206947	1.08152	-0.339004	1.47632	-0.352737	1.59117
Synpcc7942_2102	NC_007604	Chromosome	+	2183837	2184076	NAD-reducing hydrogenase gamma	TRUE	-0.0129918	0.0898283	-0.280607	1.81087	0.828862	2.40707	0.449418	1.73711	0.903416	3.32576	1.10326	4.90553	0.821458	3.3312	0.867733	4.07514	0.839919	3.36509
Synpcc7942_2103	NC_007604	Chromosome	-	2184119	2184523	hypothetical protein	TRUE	-0.265042	1.42238	-0.111758	0.63436	-0.174622	0.291693	0.0345483	0.151191	-0.0610397	0.306185	0.196922	0.992958	-0.130382	0.548808	-0.484795	1.69905	-0.577579	2.04771
Synpcc7942_2104	NC_007604	Chromosome	-	2184740	2185180	cyanate hydratase	TRUE	-0.162437	0.714493	0.00377612	0.0168627	-0.439374	0.795339	-0.0736668	0.281649	-0.298434	1.33259	-0.351047	1.18224	-0.316601	0.990807	-0.0212873	0.0724378	-0.500246	1.21715
Synpcc7942_2105	NC_007604	Chromosome	-	2185191	2186060	nitrate transport ATP-binding subunits C and D	TRUE	0.0110694	0.0774032	-0.0962179	0.692627	-0.632394	1.92751	-0.0543345	0.277209	-0.175774	1.06005	-0.111454	0.648328	0.00511317	0.0264792	-0.138223	0.577198	-0.0181489	0.0707134
Synpcc7942_2106	NC_007604	Chromosome	-	2186064	2186855	nitrate transport permease	TRUE	0.0362847	0.214081	0.125421	0.790391	0.243999	0.530726	-0.104561	0.428168	-0.144708	0.757298	-0.206043	1.11562	-0.48827	2.38503	-0.0141611	0.046873	-0.530165	1.9619
Synpcc7942_2107	NC_007604	Chromosome	-	2186865	2188454	ABC-type nitrate/sulfonate/bicarbonate transport systems periplasmic components-like protein	TRUE	-0.00558412	0.0384557	-0.0843821	0.581426	0.055668	0.169096	-0.214045	1.064	-0.0512588	0.272693	-0.0807237	0.479891	0.0269786	0.12537	0.0872011	0.357289	-0.150768	0.597285
Synpcc7942_2108	NC_007604	Chromosome	+	2188718	2189086	hypothetical protein	TRUE	-0.0738824	0.486654	0.00123859	0.00802046	0.337658	0.937936	0.0165493	0.0689215	0.0104125	0.0523664	-0.105055	0.58886	0.175244	0.783457	0.716479	1.93581	0.593812	1.56305
Synpcc7942_2109	NC_007604	Chromosome	+	2189141	2190916	ATPase	TRUE	0.114459	0.929027	0.0407532	0.312167	-0.799472	2.98082	-0.313543	2.02188	-0.178181	1.30205	-0.248106	1.72078	-0.132346	0.825677	-0.532832	2.77124	-0.264308	1.48303
Synpcc7942_2110	NC_007604	Chromosome	-	2190917	2191900	methionyl-tRNA formyltransferase	FALSE	NA	NA	NA	NA	NA	NA	NA	NA	NA	NA	NA	NA	NA	NA	NA	NA	NA	NA
Synpcc7942_2111	NC_007604	Chromosome	+	2192025	2192933	xylose repressor	TRUE	-0.0247137	0.185213	-0.0766847	0.539333	-0.614248	0.929005	-0.601246	2.16463	-0.946962	3.06861	-0.588803	2.16061	-0.372263	1.47221	-0.472944	1.41854	-0.12282	0.345963
Synpcc7942_2112	NC_007604	Chromosome	-	2192960	2193502	hypothetical protein	FALSE	NA	NA	NA	NA	NA	NA	NA	NA	NA	NA	NA	NA	NA	NA	NA	NA	NA	NA
Synpcc7942_2113	NC_007604	Chromosome	+	2193730	2194725	ribose-phosphate pyrophosphokinase	FALSE	NA	NA	NA	NA	NA	NA	NA	NA	NA	NA	NA	NA	NA	NA	NA	NA	NA	NA
Synpcc7942_2114	NC_007604	Chromosome	+	2194827	2195990	adaptive-response sensory kinase	TRUE	-0.252268	1.7681	0.269422	2.00954	-0.728311	2.87118	-0.909511	5.3384	-0.997206	6.43187	-0.936059	6.05629	-0.37725	2.38369	-0.70245	4.56632	-0.520232	2.64143
Synpcc7942_R0007	NC_007604	Chromosome	+	2196083	2196155	tRNA-Glu	FALSE	NA	NA	NA	NA	NA	NA	NA	NA	NA	NA	NA	NA	NA	NA	NA	NA	NA	NA
Synpcc7942_2115	NC_007604	Chromosome	-	2196274	2197128	hypothetical protein	TRUE	-0.0547076	0.450965	0.0128499	0.110465	0.127833	0.624755	-0.0219151	0.155431	0.0186861	0.13691	0.0288181	0.216268	0.0696292	0.503806	0.00907198	0.0532966	-0.0194362	0.114873
Synpcc7942_2116	NC_007604	Chromosome	-	2197290	2198150	hypothetical protein	TRUE	-0.0954251	0.764296	-0.0128276	0.109999	0.02479	0.0831686	0.18356	1.09512	0.333751	2.19555	0.269817	1.6455	0.332263	1.87878	0.0688703	0.320101	0.171234	0.766068
Synpcc7942_2117	NC_007604	Chromosome	-	2198155	2199594	aspartyl/glutamyl-tRNA amidotransferase subunit A	FALSE	NA	NA	NA	NA	NA	NA	NA	NA	NA	NA	NA	NA	NA	NA	NA	NA	NA	NA
Synpcc7942_2118	NC_007604	Chromosome	-	2199694	2199981	hypothetical protein	TRUE	0.0740532	0.388506	0.0173679	0.0676428	-0.395999	0.734361	-0.123163	0.370958	-0.0367069	0.124159	-0.0265554	0.078233	-0.117036	0.471171	-0.35955	1.01339	0.180093	0.364438
Synpcc7942_2119	NC_007604	Chromosome	-	2200097	2201656	RNA methyltransferase TrmH, group 3	TRUE	0.186894	0.791666	-0.281137	1.00875	0.406511	0.558862	1.17308	2.29722	1.03488	2.37852	1.1733	3.35096	0.741333	1.62728	0.319423	0.697206	0.723474	1.50593
Synpcc7942_2120	NC_007604	Chromosome	-	2201698	2202114	ribonuclease III	TRUE	-0.273679	1.70383	-0.145384	0.987631	0.352836	1.03393	0.14895	0.593711	0.292868	1.26002	0.229049	1.09624	0.339464	1.54142	-0.540096	1.73506	0.0857557	0.290699
Synpcc7942_2121	NC_007604	Chromosome	-	2202117	2202509	anti-anti-sigma regulatory factor, SpoIIAA	FALSE	NA	NA	NA	NA	NA	NA	NA	NA	NA	NA	NA	NA	NA	NA	NA	NA	NA	NA
Synpcc7942_2122	NC_007604	Chromosome	-	2202560	2203735	carbamoyl phosphate synthase small subunit	FALSE	NA	NA	NA	NA	NA	NA	NA	NA	NA	NA	NA	NA	NA	NA	NA	NA	NA	NA
Synpcc7942_2123	NC_007604	Chromosome	-	2203801	2204847	anthranilate phosphoribosyltransferase	FALSE	NA	NA	NA	NA	NA	NA	NA	NA	NA	NA	NA	NA	NA	NA	NA	NA	NA	NA
Synpcc7942_2124	NC_007604	Chromosome	-	2204908	2205879	acetylpolyamine aminohydolase	TRUE	0.302584	1.35448	0.189851	0.999741	-0.189465	0.355831	-0.567792	1.84687	-0.866634	2.75369	-1.29013	3.61436	-1.38577	3.65178	-1.04755	2.52452	-1.80795	3.58305
Synpcc7942_2125	NC_007604	Chromosome	+	2206002	2206403	hypothetical protein	TRUE	-0.283053	2.15121	0.0172362	0.11739	-0.549627	1.89763	-0.415226	1.91912	-0.0435038	0.205478	0.0208997	0.116238	-0.0922214	0.426389	-0.527236	2.04345	-0.523587	2.00871
Synpcc7942_2126	NC_007604	Chromosome	-	2206400	2206804	hypothetical protein	TRUE	0.00432971	0.0318564	-0.166155	1.12486	-0.90173	2.38641	-0.0623871	0.278928	-0.275577	1.40974	0.00387938	0.0188716	-0.0267544	0.150752	-0.121264	0.543343	-0.650937	2.8779
Synpcc7942_2127	NC_007604	Chromosome	+	2207167	2207346	phycobilisome degradation protein NblA	TRUE	0.245152	1.08	0.198006	1.22305	0.641109	0.828507	-0.033715	0.110527	-0.0298894	0.100604	0.118784	0.335473	0.387243	1.03669	-0.0516217	0.118558	0.236293	0.448943
Synpcc7942_2128	NC_007604	Chromosome	-	2207506	2208081	thioredoxin	TRUE	0.784744	1.96898	0.91621	2.36691	1.04675	1.09376	0.75548	0.849474	0.325405	0.481232	0.70683	0.963115	1.07915	1.51949	0.532115	0.601264	1.45833	1.64795
Synpcc7942_2129	NC_007604	Chromosome	+	2208154	2208558	iron-sulfur cluster binding protein	TRUE	0.256581	1.09562	-0.142327	0.673025	-0.72635	0.498402	-0.431983	0.959661	-0.343873	0.827691	-0.369816	0.821555	-0.92982	1.69004	-0.715066	1.25103	-0.108193	0.209131
Synpcc7942_2130	NC_007604	Chromosome	+	2208566	2209150	hypothetical protein	TRUE	0.71501	2.7857	-0.414203	1.48271	0.341656	0.375195	1.14387	1.86115	1.34164	2.60344	0.786001	1.28904	1.29862	2.24064	0.355309	0.554552	0.765183	1.10765
Synpcc7942_2131	NC_007604	Chromosome	-	2209183	2211255	soluble lytic transglycosylase	TRUE	0.268416	2.38078	-0.0200972	0.178812	0.470685	1.0751	-0.166748	0.686269	-0.036591	0.173316	-0.0608871	0.268917	-0.109893	0.512498	-0.118153	0.495885	0.0555059	0.179788
Synpcc7942_2132	NC_007604	Chromosome	+	2211549	2212967	phosphoglucosamine mutase	TRUE	0.180647	0.800402	0.269046	1.17906	-0.310138	0.212017	-0.432075	0.724421	-0.129195	0.268313	-0.345014	0.611267	-0.436373	0.77313	-0.16245	0.245878	-0.0946569	0.148684
Synpcc7942_2133	NC_007604	Chromosome	-	2212970	2213476	hypothetical protein	TRUE	0.113578	0.867841	0.0232545	0.182756	-0.324929	0.945762	-0.203846	0.930973	-0.193735	0.860336	-0.252431	1.1188	-0.246666	1.03413	-0.461013	1.79454	-0.241047	0.976148
Synpcc7942_2134	NC_007604	Chromosome	-	2213659	2214708	cell wall hydrolase/autolysin	TRUE	0.123072	1.02199	0.0332489	0.275336	0.0511158	0.211287	0.0692032	0.395185	0.142121	1.00771	0.212429	1.32829	0.00406974	0.0241295	-0.389301	1.7874	-0.276688	1.3575
Synpcc7942_2135	NC_007604	Chromosome	-	2214773	2215456	hypothetical protein	FALSE	NA	NA	NA	NA	NA	NA	NA	NA	NA	NA	NA	NA	NA	NA	NA	NA	NA	NA
Synpcc7942_2136	NC_007604	Chromosome	-	2215466	2216287	dihydrodipicolinate reductase	FALSE	NA	NA	NA	NA	NA	NA	NA	NA	NA	NA	NA	NA	NA	NA	NA	NA	NA	NA
Synpcc7942_2137	NC_007604	Chromosome	+	2216577	2220563	magnesium chelatase subunit H	FALSE	NA	NA	NA	NA	NA	NA	NA	NA	NA	NA	NA	NA	NA	NA	NA	NA	NA	NA
Synpcc7942_2138	NC_007604	Chromosome	+	2221934	2222959	hypothetical protein	TRUE	0.0880505	0.325131	-0.519175	1.37207	1.76297	1.73972	0.409428	0.613441	0.452198	0.785888	0.686264	1.00259	-0.169162	0.184312	1.1856	1.45101	0.663839	0.669754
Synpcc7942_2139	NC_007604	Chromosome	+	2223602	2224213	glutathione S-transferase	TRUE	-0.136844	0.611356	0.206182	0.890844	-0.0911577	0.132515	0.519538	1.45315	-0.405626	1.13326	0.0845979	0.28165	-0.0313996	0.0887335	0.0528047	0.137258	0.255504	0.543144
Synpcc7942_2140	NC_007604	Chromosome	+	2224311	2224742	cytidine deaminase	TRUE	-0.0256534	0.15607	0.280732	1.83801	-0.159938	0.470621	-0.0521967	0.265486	-0.197262	1.17616	-0.214144	1.13304	-0.287801	1.48478	-0.280532	1.3792	-0.236292	1.08108
Synpcc7942_2141	NC_007604	Chromosome	+	2226031	2226495	hypothetical protein	TRUE	0.0403697	0.248618	0.160319	1.15099	-0.638798	1.83099	-0.123782	0.569245	-0.162689	0.906036	-0.0535339	0.267672	-0.198824	0.89275	0.0233355	0.0712686	0.010081	0.0406435
Synpcc7942_2142	NC_007604	Chromosome	-	2226468	2226803	translation initiation factor Sui1	TRUE	0.0148604	0.0841987	-0.235772	1.33649	-0.833081	2.28085	-0.622851	3.90283	-0.118444	0.736787	-0.152192	0.93961	-0.32212	2.07338	-0.209149	0.72765	-0.591236	1.99793
Synpcc7942_2143	NC_007604	Chromosome	+	2226908	2228170	tryptophan synthase subunit beta	FALSE	NA	NA	NA	NA	NA	NA	NA	NA	NA	NA	NA	NA	NA	NA	NA	NA	NA	NA
Synpcc7942_2144	NC_007604	Chromosome	-	2228529	2229017	nuclease	TRUE	-0.051114	0.33475	0.140435	0.941703	0.2425	0.671901	0.17564	0.783683	0.376401	1.99804	0.811951	4.1641	0.410005	1.55673	0.176495	0.59598	0.348483	1.18877
Synpcc7942_2145	NC_007604	Chromosome	-	2229023	2229910	hypothetical protein	TRUE	0.0409898	0.114134	-0.328013	1.05945	0.822986	0.718812	0.721829	0.989143	1.52837	2.36158	1.13623	1.67639	0.745734	1.02275	0.756066	0.863692	0.460959	0.444125
Synpcc7942_2146	NC_007604	Chromosome	+	2230009	2230323	hypothetical protein	TRUE	0.0633363	0.41275	-0.19216	0.964057	0.0403231	0.060978	0.161388	0.458028	0.181478	0.768427	0.225391	0.610711	-0.104498	0.351139	-0.0189028	0.0473737	0.126088	0.27277
Synpcc7942_2147	NC_007604	Chromosome	+	2230316	2230726	hypothetical protein	TRUE	0.0208282	0.130233	-0.117209	0.607103	-0.551907	1.50108	-0.123326	0.64692	-0.00731536	0.0398291	0.00335303	0.0182761	-0.015341	0.0749282	-0.470523	1.90826	-0.503619	1.93912
Synpcc7942_2148	NC_007604	Chromosome	+	2230823	2231845	ATPase	FALSE	NA	NA	NA	NA	NA	NA	NA	NA	NA	NA	NA	NA	NA	NA	NA	NA	NA	NA
Synpcc7942_2149	NC_007604	Chromosome	+	2231897	2232757	ABC-2 type transport system permease	FALSE	NA	NA	NA	NA	NA	NA	NA	NA	NA	NA	NA	NA	NA	NA	NA	NA	NA	NA
Synpcc7942_2150	NC_007604	Chromosome	+	2232979	2234022	penicillin V acylase	TRUE	-0.0970675	0.660682	0.103494	0.557987	0.272889	0.659854	-0.182847	0.821533	0.063412	0.320213	0.186599	0.890967	-0.0323479	0.121665	-0.134452	0.454435	-0.126513	0.511015
Synpcc7942_2151	NC_007604	Chromosome	-	2234141	2236354	cellulose synthase	TRUE	0.0152541	0.0795339	-0.0444481	0.284221	-0.691111	1.39051	-0.346669	1.52504	-0.219188	0.872499	-0.407248	1.71961	-0.517183	2.59885	-0.143396	0.52577	-0.246424	0.776788
Synpcc7942_2152	NC_007604	Chromosome	-	2236384	2237643	hypothetical protein	TRUE	0.0187124	0.127795	0.0916544	0.584487	-0.113195	0.358266	-0.20521	0.930561	-0.0869901	0.467668	-0.0889311	0.504081	-0.0275598	0.127016	-0.459974	1.36875	-0.0923189	0.34266
Synpcc7942_2153	NC_007604	Chromosome	+	2237948	2238427	hypothetical protein	TRUE	-0.256841	1.17021	-0.080987	0.385662	0.00151632	0.00332564	-0.255624	0.817865	0.19459	0.796304	-0.0790671	0.324121	-0.0889405	0.311143	-0.173125	0.549505	0.162354	0.41619
Synpcc7942_2154	NC_007604	Chromosome	-	2238501	2238704	hypothetical protein	TRUE	0.469934	1.6659	0.0500246	0.16552	1.09358	1.05941	1.14809	1.58667	1.02113	2.03081	1.94528	3.49221	2.1787	3.34484	1.69494	2.21904	2.41325	3.10565
Synpcc7942_2155	NC_007604	Chromosome	-	2238733	2239176	hypothetical protein	TRUE	-0.127027	0.809834	-0.0829662	0.58438	0.214968	0.547925	0.232336	0.927823	0.340032	1.76173	0.359828	1.59178	0.164583	0.655155	0.381362	1.19324	0.362706	1.12773
Synpcc7942_2156	NC_007604	Chromosome	-	2239305	2240726	L-glutamine synthetase	TRUE	0.00968691	0.0699837	-0.0815933	0.57614	0.430477	0.754037	-0.0407631	0.131752	0.111314	0.395165	-0.0403187	0.127273	-0.512293	1.28609	0.0489311	0.166468	0.300953	0.899918
Synpcc7942_2157	NC_007604	Chromosome	-	2240800	2241084	hypothetical protein	TRUE	0.460054	2.37848	0.198399	0.984194	-2.45409	2.38198	-0.725741	1.45527	-0.418226	1.14946	-0.510299	1.56927	-0.899216	1.69374	-0.863192	1.32791	-0.9742	1.63427
Synpcc7942_2158	NC_007604	Chromosome	+	2241120	2241629	allophycocyanin subunit beta	TRUE	-0.0603832	0.42951	-0.0835405	0.584472	0.236247	0.621919	0.0411976	0.204997	0.124561	0.686583	-0.0138364	0.0784464	0.0673965	0.323372	-0.0821392	0.326593	-0.266628	0.902307
Synpcc7942_2159	NC_007604	Chromosome	+	2241719	2242651	hypothetical protein	TRUE	0.0865853	0.731018	-0.0528566	0.443407	0.152127	0.698586	0.122547	0.768705	0.119859	0.860926	0.180409	1.26482	0.121624	0.770087	0.232376	1.1558	0.206124	1.04318
Synpcc7942_2160	NC_007604	Chromosome	+	2242713	2243867	alanine-glyoxylate aminotransferase	TRUE	-0.0116735	0.0530643	-0.0435676	0.207535	0.37401	1.01498	0.321882	1.47299	-0.278211	1.49308	-0.292076	1.45973	0.0470981	0.218169	-0.125899	0.655312	-0.0322543	0.1427
Synpcc7942_2161	NC_007604	Chromosome	+	2243880	2244536	hypothetical protein	TRUE	0.1609	0.795789	0.231358	1.25015	-0.454831	0.682046	0.50077	1.75124	0.281795	0.962809	-0.132479	0.375207	0.235482	0.71193	0.495565	1.18324	0.449657	0.895445
Synpcc7942_2162	NC_007604	Chromosome	-	2244725	2244940	hypothetical protein	TRUE	0.339314	1.41338	0.172096	0.76276	-0.901566	0.972544	-0.24729	0.831191	-0.477761	1.33678	-0.304869	1.1139	-0.360534	0.778543	-0.809436	1.83855	-0.403559	0.966556
Synpcc7942_2163	NC_007604	Chromosome	+	2245037	2245525	hypothetical protein	TRUE	0.0723833	0.515952	0.00929042	0.0693118	0.198644	0.717051	-0.0610293	0.269794	-0.345774	1.83114	-0.196863	1.10136	-0.0268509	0.11754	-0.0325238	0.13602	0.20419	0.869272
Synpcc7942_2164	NC_007604	Chromosome	+	2245607	2246992	cell death suppressor protein Lls1-like protein	TRUE	-0.0353537	0.304403	-0.00233083	0.0201569	-0.148225	0.696421	-0.120431	0.852567	0.0871289	0.675793	-0.115207	0.860714	-0.124545	0.905495	0.0424944	0.259812	-0.0593152	0.365735
Synpcc7942_2165	NC_007604	Chromosome	-	2246989	2247369	hypothetical protein	TRUE	0.165672	1.15049	-0.0735109	0.495759	0.373892	1.50544	0.048073	0.301145	0.0870082	0.589095	0.136384	0.833542	0.209652	1.13195	0.0599335	0.308752	0.116847	0.606724
Synpcc7942_2166	NC_007604	Chromosome	-	2247486	2247857	hypothetical protein	TRUE	0.0386963	0.312749	0.0191755	0.152887	-0.364457	1.35794	-0.47452	2.90923	-0.357194	2.60048	-0.503358	3.54987	-0.343826	2.25917	-0.561554	2.77087	-0.267831	1.37913
Synpcc7942_2167	NC_007604	Chromosome	-	2248016	2248468	hypothetical protein	TRUE	0.194848	1.40443	0.0985739	0.687761	-0.285672	0.756739	-0.161773	0.809083	-0.0934536	0.5127	-0.0556288	0.293368	-0.0785403	0.37538	0.0174685	0.0629718	-0.164525	0.615892
Synpcc7942_2168	NC_007604	Chromosome	+	2248681	2251065	ATP-dependent DNA helicase Rep	TRUE	0.340005	1.17126	-0.618962	1.90396	-0.810512	0.34893	1.49301	1.33523	0.476918	0.434433	1.67456	1.61661	0.612621	0.444521	1.8495	1.29959	2.45848	1.95471
Synpcc7942_2169	NC_007604	Chromosome	-	2251160	2251483	hypothetical protein	TRUE	-0.0256508	0.207525	-0.103266	0.868485	0.400423	1.5779	0.0775131	0.43403	-0.0103877	0.0684146	0.128909	0.789471	0.0882893	0.503111	-0.0338144	0.159121	0.267879	1.32071
Synpcc7942_2170	NC_007604	Chromosome	+	2251548	2251997	ferric uptake regulator family protein	TRUE	-0.0476822	0.379055	-0.0317306	0.276645	-0.204162	0.709718	-0.275837	1.53256	-0.149061	0.86781	-0.0913579	0.518379	-0.312247	1.86235	-0.475505	2.59701	-0.226428	1.24276
Synpcc7942_2171	NC_007604	Chromosome	-	2252196	2252726	starvation induced DNA binding protein	TRUE	0.0439103	0.201492	0.116344	0.508017	0.242864	0.28188	0.194798	0.498642	0.318394	0.865702	0.214892	0.559234	0.180773	0.436325	0.0940691	0.185943	0.346151	0.673199
Synpcc7942_2172	NC_007604	Chromosome	+	2252961	2253221	hypothetical protein	TRUE	0.346695	1.03308	-0.151313	0.480802	1.11143	1.73224	0.420948	0.887854	0.106514	0.236098	-0.0303319	0.0610077	0.185788	0.368314	0.0251035	0.0377375	0.169161	0.253708
Synpcc7942_2173	NC_007604	Chromosome	+	2253218	2253778	hypothetical protein	TRUE	-0.0416237	0.224778	-0.12432	0.802163	0.318234	0.822005	0.063934	0.265687	0.194262	0.904623	0.252532	1.16602	0.270958	1.04857	0.589376	1.40796	0.722568	1.69476
Synpcc7942_2174	NC_007604	Chromosome	+	2253875	2254504	Crp/Fnr family transcriptional regulator	TRUE	-0.0722337	0.413931	-0.0208474	0.142213	-1.02683	1.55765	-0.104298	0.445418	-0.175557	0.830923	-0.371774	1.61516	-0.400437	1.80243	-0.172642	0.688398	-0.0402508	0.139804
Synpcc7942_2175	NC_007604	Chromosome	-	2254747	2255847	transport system substrate-binding protein	TRUE	-0.0919542	0.715673	-0.0494561	0.392139	0.0254247	0.0751397	-0.0374155	0.201001	-0.0536441	0.2972	-0.0669575	0.357832	-0.12023	0.620887	-0.306805	1.49512	0.101493	0.460231
Synpcc7942_2176	NC_007604	Chromosome	-	2255951	2257096	hypothetical protein	TRUE	-0.0405585	0.327291	-0.0180018	0.15253	-0.577244	2.47436	-0.306443	2.22708	-0.195099	1.53072	-0.372284	2.77309	-0.315507	2.40329	-0.390849	2.22812	-0.379999	2.41839
Synpcc7942_2177	NC_007604	Chromosome	+	2257143	2258033	integral membrane protein of the ABC-type Nat permease for neutral amino acids NatD	TRUE	0.133713	0.99948	0.0168572	0.131917	-0.0989192	0.429826	0.0144506	0.0896487	0.0120003	0.0839547	-0.0140468	0.0987052	0.0152667	0.0946678	0.045497	0.19718	-0.103389	0.477202
Synpcc7942_2178	NC_007604	Chromosome	-	2258054	2258395	hypothetical protein	TRUE	0.041746	0.199022	-0.0557241	0.237132	-0.0343283	0.0807806	0.181652	0.704537	0.446565	2.17671	0.121722	0.574439	0.534594	2.18332	0.189215	0.575763	-0.0961843	0.3093
Synpcc7942_2179	NC_007604	Chromosome	-	2258445	2259359	lipid kinase	TRUE	-0.0859341	0.640448	-0.187787	1.36729	-0.170385	0.529285	-0.116629	0.623352	-0.0047826	0.031207	0.0346845	0.193864	-0.211866	1.1298	-0.175251	0.739714	-0.111044	0.489709
Synpcc7942_2180	NC_007604	Chromosome	-	2259490	2259927	bacterioferritin comigratory protein	TRUE	0.141283	0.963166	-0.120235	0.735393	-0.396559	1.19395	0.104053	0.524133	0.235148	1.53318	0.234685	1.37559	0.00655681	0.03856	0.133058	0.550182	-0.0973231	0.351557
Synpcc7942_2181	NC_007604	Chromosome	-	2259980	2261191	hypothetical protein	TRUE	-0.110166	0.602183	-0.0637982	0.361273	0.0977714	0.174344	-0.209729	0.894323	-0.244896	1.08738	-0.351825	1.35	-0.328718	1.42735	-0.522601	1.8	-0.261059	0.863096
Synpcc7942_2182	NC_007604	Chromosome	-	2261244	2261429	hypothetical protein	TRUE	1.16467	4.31807	0.309156	1.00298	-0.960291	1.00163	-0.502718	1.24036	0.0402729	0.118769	-0.397732	1.37537	0.0940148	0.214142	-1.22791	2.44821	-0.947887	1.7678
Synpcc7942_2183	NC_007604	Chromosome	-	2261556	2262335	RNase HI	TRUE	0.197596	1.5833	0.0611079	0.483436	0.179848	0.72254	0.260001	1.44516	0.273007	1.92754	0.104069	0.623911	0.148444	0.857585	0.295569	1.52078	0.093889	0.476979
Synpcc7942_2184	NC_007604	Chromosome	+	2262518	2263318	hypothetical protein	TRUE	0.00463423	0.0357989	0.0710677	0.581171	-0.796535	3.16296	-0.433035	2.54281	-0.211363	1.43372	-0.205402	1.38729	-0.192353	1.20368	-0.526507	2.79638	-0.499648	2.45651
Synpcc7942_2185	NC_007604	Chromosome	+	2263403	2263807	hypothetical protein	TRUE	-0.0941693	0.47095	-0.148322	0.701501	1.14205	1.60979	0.483363	1.11843	-0.0375508	0.11598	0.000312842	0.000878244	-0.000516504	0.00145637	0.0179646	0.0384294	0.324951	0.65895
Synpcc7942_2186	NC_007604	Chromosome	+	2264073	2265710	Na+/H+-exchanging protein	TRUE	0.0243081	0.218563	-0.155901	1.40282	-0.264218	1.23997	0.00133121	0.00946552	0.0525812	0.414588	0.0601683	0.458546	0.0625633	0.459357	0.0420965	0.265563	-0.0345034	0.204036
Synpcc7942_2187	NC_007604	Chromosome	-	2265698	2266102	hypothetical protein	TRUE	0.0336699	0.2273	-0.110846	0.774592	-0.353328	1.32427	-0.0698434	0.398567	0.110382	0.571224	0.0093314	0.0494998	0.0908584	0.494565	0.15076	0.628259	0.314797	1.1819
Synpcc7942_2188	NC_007604	Chromosome	-	2266131	2267534	isochorismate synthase	FALSE	NA	NA	NA	NA	NA	NA	NA	NA	NA	NA	NA	NA	NA	NA	NA	NA	NA	NA
Synpcc7942_2189	NC_007604	Chromosome	+	2267619	2267882	hypothetical protein	TRUE	-0.139292	0.814334	-0.107575	0.593696	-0.224555	0.519896	0.174643	0.745603	0.302724	1.34175	0.135645	0.661869	0.113736	0.549773	0.211464	0.723918	-0.0176917	0.0581306
Synpcc7942_2190	NC_007604	Chromosome	+	2267935	2268357	methionine sulfoxide reductase B	TRUE	-0.181542	1.2933	-0.0298621	0.204405	-0.35951	1.01635	0.222257	0.962139	0.0612063	0.312859	-0.128135	0.710254	-0.0339767	0.134526	0.00492673	0.0159884	0.0365401	0.109826
Synpcc7942_2191	NC_007604	Chromosome	-	2268423	2269154	hypothetical protein	TRUE	0.129394	1.01748	0.187769	1.52824	0.070185	0.319598	-0.186081	1.04927	0.010863	0.0702746	-0.0129958	0.0804393	-0.038982	0.212058	-0.193171	0.961808	-0.0510491	0.260829
Synpcc7942_2192	NC_007604	Chromosome	+	2269294	2270901	diguanylate cyclase	TRUE	-0.0418642	0.351869	-0.0364787	0.312173	-0.213202	0.977563	-0.150322	1.04035	-0.248377	1.89353	-0.238908	1.80668	-0.0920332	0.612234	-0.150667	0.915159	0.00812828	0.0495765
Synpcc7942_2193	NC_007604	Chromosome	-	2270973	2272655	metal dependent phosphohydrolase	TRUE	-0.0226941	0.202637	-0.0229088	0.205356	0.0992437	0.537437	-0.0769212	0.572632	-0.0649397	0.525867	-0.0494853	0.389639	-0.146136	1.09386	-0.153228	1.06271	0.102671	0.673187
Synpcc7942_2194	NC_007604	Chromosome	-	2272634	2273002	hypothetical protein	TRUE	-0.442852	2.10284	-0.250724	1.3715	0.961816	2.14835	0.300741	0.997393	0.187648	0.671764	0.194111	0.630403	0.0824669	0.287816	0.345678	0.980668	0.608757	1.49187
Synpcc7942_2195	NC_007604	Chromosome	-	2272975	2274900	adenylate/guanylate cyclase	TRUE	0.0161027	0.14614	0.00961923	0.0889564	0.0515389	0.322546	0.0121238	0.0968078	-0.00352717	0.0302855	0.0320967	0.261111	0.108748	0.862756	-0.0148436	0.107378	0.0856607	0.611464
Synpcc7942_2196	NC_007604	Chromosome	-	2274904	2275545	hypothetical protein	TRUE	0.0164855	0.119793	-0.0946821	0.791173	0.183493	0.511594	0.207664	1.03921	0.247892	1.33705	0.233269	1.17431	0.475862	2.02986	0.291813	0.986535	0.385367	1.2042
Synpcc7942_2197	NC_007604	Chromosome	+	2275683	2276786	gamma-glutamyl kinase	FALSE	NA	NA	NA	NA	NA	NA	NA	NA	NA	NA	NA	NA	NA	NA	NA	NA	NA	NA
Synpcc7942_2198	NC_007604	Chromosome	+	2276800	2277930	hypothetical protein	TRUE	-0.00979415	0.0703297	0.0726742	0.485611	-0.213436	0.289757	-0.0597007	0.224611	-0.216859	0.834749	-0.100082	0.382405	-0.444327	1.60046	-0.137422	0.481033	0.154536	0.510538
Synpcc7942_2199	NC_007604	Chromosome	-	2277916	2280528	DNA polymerase III subunit alpha	FALSE	NA	NA	NA	NA	NA	NA	NA	NA	NA	NA	NA	NA	NA	NA	NA	NA	NA	NA
Synpcc7942_2200	NC_007604	Chromosome	-	2280586	2281077	hypothetical protein	TRUE	0.171133	1.12213	0.00770616	0.0553906	-0.424431	1.14596	-0.382218	1.82748	-0.260764	1.44254	-0.102346	0.528458	-0.0437592	0.213283	-0.420077	1.73607	0.0650455	0.242301
Synpcc7942_R0008	NC_007604	Chromosome	-	2281200	2281288	tRNA-Ser	FALSE	NA	NA	NA	NA	NA	NA	NA	NA	NA	NA	NA	NA	NA	NA	NA	NA	NA	NA
Synpcc7942_2201	NC_007604	Chromosome	-	2281327	2282547	alanine racemase	FALSE	NA	NA	NA	NA	NA	NA	NA	NA	NA	NA	NA	NA	NA	NA	NA	NA	NA	NA
Synpcc7942_2202	NC_007604	Chromosome	+	2282672	2283169	HNH nuclease	TRUE	0.546848	4.08035	0.181068	1.184	-0.930464	2.25987	0.00821271	0.0335218	0.0193372	0.0944487	0.0531038	0.250674	-0.256817	1.11013	-0.651042	2.32035	-0.646091	2.20288
Synpcc7942_2203	NC_007604	Chromosome	-	2283183	2284289	peptide chain release factor 1	FALSE	NA	NA	NA	NA	NA	NA	NA	NA	NA	NA	NA	NA	NA	NA	NA	NA	NA	NA
Synpcc7942_2204	NC_007604	Chromosome	-	2284391	2284624	50S ribosomal protein L31	FALSE	NA	NA	NA	NA	NA	NA	NA	NA	NA	NA	NA	NA	NA	NA	NA	NA	NA	NA
Synpcc7942_2205	NC_007604	Chromosome	-	2284655	2285062	30S ribosomal protein S9	FALSE	NA	NA	NA	NA	NA	NA	NA	NA	NA	NA	NA	NA	NA	NA	NA	NA	NA	NA
Synpcc7942_2206	NC_007604	Chromosome	-	2285062	2285517	50S ribosomal protein L13	FALSE	NA	NA	NA	NA	NA	NA	NA	NA	NA	NA	NA	NA	NA	NA	NA	NA	NA	NA
Synpcc7942_2207	NC_007604	Chromosome	-	2285533	2286417	tRNA pseudouridine synthase A	FALSE	NA	NA	NA	NA	NA	NA	NA	NA	NA	NA	NA	NA	NA	NA	NA	NA	NA	NA
Synpcc7942_2208	NC_007604	Chromosome	-	2286420	2286770	50S ribosomal protein L17	FALSE	NA	NA	NA	NA	NA	NA	NA	NA	NA	NA	NA	NA	NA	NA	NA	NA	NA	NA
Synpcc7942_2209	NC_007604	Chromosome	-	2286806	2287735	DNA-directed RNA polymerase subunit alpha	FALSE	NA	NA	NA	NA	NA	NA	NA	NA	NA	NA	NA	NA	NA	NA	NA	NA	NA	NA
Synpcc7942_2210	NC_007604	Chromosome	-	2287781	2288173	30S ribosomal protein S11	FALSE	NA	NA	NA	NA	NA	NA	NA	NA	NA	NA	NA	NA	NA	NA	NA	NA	NA	NA
Synpcc7942_2211	NC_007604	Chromosome	-	2288243	2288620	30S ribosomal protein S13	FALSE	NA	NA	NA	NA	NA	NA	NA	NA	NA	NA	NA	NA	NA	NA	NA	NA	NA	NA
Synpcc7942_2212	NC_007604	Chromosome	-	2288775	2288888	50S ribosomal protein L36	FALSE	NA	NA	NA	NA	NA	NA	NA	NA	NA	NA	NA	NA	NA	NA	NA	NA	NA	NA
Synpcc7942_2213	NC_007604	Chromosome	-	2288962	2289522	adenylate kinase	FALSE	NA	NA	NA	NA	NA	NA	NA	NA	NA	NA	NA	NA	NA	NA	NA	NA	NA	NA
Synpcc7942_2214	NC_007604	Chromosome	-	2289522	2290841	preprotein translocase subunit SecY	FALSE	NA	NA	NA	NA	NA	NA	NA	NA	NA	NA	NA	NA	NA	NA	NA	NA	NA	NA
Synpcc7942_2215	NC_007604	Chromosome	-	2290963	2291406	50S ribosomal protein L15	TRUE	0.803458	1.62167	0.178666	0.620282	-0.86015	1.42031	0.322669	0.810342	1.16792	3.55466	0.7126	1.2211	0.115769	0.442481	-0.160034	0.390752	0.231359	0.516097
Synpcc7942_2216	NC_007604	Chromosome	-	2291444	2291986	30S ribosomal protein S5	FALSE	NA	NA	NA	NA	NA	NA	NA	NA	NA	NA	NA	NA	NA	NA	NA	NA	NA	NA
Synpcc7942_2217	NC_007604	Chromosome	-	2291990	2292352	50S ribosomal protein L18	FALSE	NA	NA	NA	NA	NA	NA	NA	NA	NA	NA	NA	NA	NA	NA	NA	NA	NA	NA
Synpcc7942_2218	NC_007604	Chromosome	-	2292352	2292891	50S ribosomal protein L6	FALSE	NA	NA	NA	NA	NA	NA	NA	NA	NA	NA	NA	NA	NA	NA	NA	NA	NA	NA
Synpcc7942_2219	NC_007604	Chromosome	-	2292928	2293329	30S ribosomal protein S8	FALSE	NA	NA	NA	NA	NA	NA	NA	NA	NA	NA	NA	NA	NA	NA	NA	NA	NA	NA
Synpcc7942_2220	NC_007604	Chromosome	-	2293357	2293896	50S ribosomal protein L5	FALSE	NA	NA	NA	NA	NA	NA	NA	NA	NA	NA	NA	NA	NA	NA	NA	NA	NA	NA
Synpcc7942_2221	NC_007604	Chromosome	-	2293939	2294280	50S ribosomal protein L24	FALSE	NA	NA	NA	NA	NA	NA	NA	NA	NA	NA	NA	NA	NA	NA	NA	NA	NA	NA
Synpcc7942_2222	NC_007604	Chromosome	-	2294280	2294645	50S ribosomal protein L14	FALSE	NA	NA	NA	NA	NA	NA	NA	NA	NA	NA	NA	NA	NA	NA	NA	NA	NA	NA
Synpcc7942_2223	NC_007604	Chromosome	-	2294657	2294905	30S ribosomal protein S17	FALSE	NA	NA	NA	NA	NA	NA	NA	NA	NA	NA	NA	NA	NA	NA	NA	NA	NA	NA
Synpcc7942_2224	NC_007604	Chromosome	-	2294940	2295134	50S ribosomal protein L29	FALSE	NA	NA	NA	NA	NA	NA	NA	NA	NA	NA	NA	NA	NA	NA	NA	NA	NA	NA
Synpcc7942_2225	NC_007604	Chromosome	-	2295137	2295565	50S ribosomal protein L16	FALSE	NA	NA	NA	NA	NA	NA	NA	NA	NA	NA	NA	NA	NA	NA	NA	NA	NA	NA
Synpcc7942_2226	NC_007604	Chromosome	-	2295574	2296308	30S ribosomal protein S3	FALSE	NA	NA	NA	NA	NA	NA	NA	NA	NA	NA	NA	NA	NA	NA	NA	NA	NA	NA
Synpcc7942_2227	NC_007604	Chromosome	-	2296333	2296686	50S ribosomal protein L22	FALSE	NA	NA	NA	NA	NA	NA	NA	NA	NA	NA	NA	NA	NA	NA	NA	NA	NA	NA
Synpcc7942_2228	NC_007604	Chromosome	-	2296705	2296980	30S ribosomal protein S19	FALSE	NA	NA	NA	NA	NA	NA	NA	NA	NA	NA	NA	NA	NA	NA	NA	NA	NA	NA
Synpcc7942_2229	NC_007604	Chromosome	-	2297012	2297875	50S ribosomal protein L2	FALSE	NA	NA	NA	NA	NA	NA	NA	NA	NA	NA	NA	NA	NA	NA	NA	NA	NA	NA
Synpcc7942_2230	NC_007604	Chromosome	-	2297905	2298207	50S ribosomal protein L23	FALSE	NA	NA	NA	NA	NA	NA	NA	NA	NA	NA	NA	NA	NA	NA	NA	NA	NA	NA
Synpcc7942_2231	NC_007604	Chromosome	-	2298200	2298832	50S ribosomal protein L4	FALSE	NA	NA	NA	NA	NA	NA	NA	NA	NA	NA	NA	NA	NA	NA	NA	NA	NA	NA
Synpcc7942_2232	NC_007604	Chromosome	-	2298877	2299518	50S ribosomal protein L3	FALSE	NA	NA	NA	NA	NA	NA	NA	NA	NA	NA	NA	NA	NA	NA	NA	NA	NA	NA
Synpcc7942_2233	NC_007604	Chromosome	-	2299796	2300113	hypothetical protein	TRUE	0.153005	0.850379	-0.0481255	0.244092	-0.665712	1.75815	-0.339491	1.23253	-0.0727622	0.393543	-0.127663	0.49398	0.037311	0.147221	-0.339687	1.08852	-0.378626	1.26041
Synpcc7942_2234	NC_007604	Chromosome	+	2300183	2300659	NADH dehydrogenase I subunit N	FALSE	NA	NA	NA	NA	NA	NA	NA	NA	NA	NA	NA	NA	NA	NA	NA	NA	NA	NA
Synpcc7942_2235	NC_007604	Chromosome	+	2300665	2301372	tRNA (guanine-N(1)-)-methyltransferase	FALSE	NA	NA	NA	NA	NA	NA	NA	NA	NA	NA	NA	NA	NA	NA	NA	NA	NA	NA
Synpcc7942_2236	NC_007604	Chromosome	-	2301380	2303044	ATPase	TRUE	0.0114289	0.103071	0.0510744	0.451585	-0.262888	1.45382	0.0248939	0.184423	-0.0503806	0.414235	-0.0446438	0.33582	-0.0157951	0.111195	-0.196085	1.18475	-0.126027	0.740658
Synpcc7942_2237	NC_007604	Chromosome	-	2303053	2303487	hypothetical protein	TRUE	0.0264869	0.0452775	-0.311725	0.853002	-0.266523	0.108904	-0.733086	0.253177	0.031316	0.018122	0.0838068	0.043737	0.583637	0.246421	0.877632	0.326372	-0.529467	0.157796
Synpcc7942_2238	NC_007604	Chromosome	-	2303629	2305044	glucose transport protein	TRUE	0.098481	0.5888	0.0851652	0.451642	-0.528268	1.10634	-0.017851	0.0701394	0.0929897	0.427589	0.0840279	0.359392	0.341938	1.26656	0.27686	0.837282	0.0929447	0.269473
Synpcc7942_2239	NC_007604	Chromosome	-	2305276	2305791	hypothetical protein	TRUE	-0.184892	1.23855	-0.219331	1.33617	-1.20111	1.63951	0.0624871	0.221452	-0.310486	1.09385	-0.825963	3.40808	-0.10842	0.490604	-0.0445758	0.159092	-0.253537	0.943307
Synpcc7942_2240	NC_007604	Chromosome	+	2305961	2306491	hypothetical protein	TRUE	-0.18364	0.785124	0.313547	1.63448	-0.298062	0.318935	0.201045	0.296499	-0.057473	0.107247	-0.104206	0.18485	0.40894	0.681348	0.323549	0.453652	0.717253	0.815266
Synpcc7942_2241	NC_007604	Chromosome	+	2306546	2307418	hypothetical protein	TRUE	0.0164442	0.123616	0.0175924	0.125741	-0.533508	2.08083	-0.217209	1.26328	-0.126114	0.86508	-0.137626	0.875707	-0.0876635	0.549947	-0.237266	1.19384	-0.204787	0.962807
Synpcc7942_2242	NC_007604	Chromosome	-	2307254	2308246	histidine kinase	TRUE	-2.22727	12.5091	-1.49939	10.7367	-1.59615	5.94012	-0.909971	5.82318	-0.487315	3.40088	-0.383363	2.7533	-0.31543	2.07166	-0.440377	2.55879	-0.605259	3.29759
Synpcc7942_2243	NC_007604	Chromosome	-	2308253	2309497	glutamate-5-semialdehyde dehydrogenase	TRUE	-0.273439	1.84554	-0.346391	2.75209	0.598006	2.16453	0.30195	1.83525	0.174314	1.18634	0.0602365	0.369204	0.239481	1.34967	-0.17431	0.776692	0.0756417	0.38154
Synpcc7942_R0009	NC_007604	Chromosome	-	2309655	2309726	tRNA-Gly	FALSE	NA	NA	NA	NA	NA	NA	NA	NA	NA	NA	NA	NA	NA	NA	NA	NA	NA	NA
Synpcc7942_2244	NC_007604	Chromosome	-	2309788	2310333	6,7-dimethyl-8-ribityllumazine synthase	FALSE	NA	NA	NA	NA	NA	NA	NA	NA	NA	NA	NA	NA	NA	NA	NA	NA	NA	NA
Synpcc7942_2245	NC_007604	Chromosome	-	2310343	2310531	photosystem II reaction center protein Z	FALSE	NA	NA	NA	NA	NA	NA	NA	NA	NA	NA	NA	NA	NA	NA	NA	NA	NA	NA
Synpcc7942_2246	NC_007604	Chromosome	+	2310738	2312300	hypothetical protein	TRUE	-1.0239	7.81274	-0.15244	1.18628	0.674937	1.59595	-0.0275708	0.116599	-0.103727	0.47315	0.0318091	0.137606	0.00704225	0.0331637	-0.103839	0.410485	0.254173	0.95538
Synpcc7942_2247	NC_007604	Chromosome	+	2312310	2314958	DNA mismatch repair protein MutS	TRUE	0.00350977	0.0320236	0.02107	0.195519	-0.00769388	0.048278	0.0305525	0.252165	-0.00829016	0.071321	0.04155	0.351076	0.05859	0.473959	0.0295422	0.215689	0.0762286	0.534781
Synpcc7942_2248	NC_007604	Chromosome	-	2315452	2315727	nucleoid protein Hbs	FALSE	NA	NA	NA	NA	NA	NA	NA	NA	NA	NA	NA	NA	NA	NA	NA	NA	NA	NA
Synpcc7942_2249	NC_007604	Chromosome	-	2316062	2316487	S-adenosylmethionine decarboxylase proenzyme	TRUE	0.0880643	0.63037	0.223782	1.6303	-0.948063	1.29069	-0.275831	1.17513	0.301673	1.39338	0.0244242	0.107102	-0.125642	0.442809	-0.531315	1.78814	-0.015953	0.0539984
Synpcc7942_2250	NC_007604	Chromosome	-	2317075	2318238	recombination protein F	TRUE	-0.00204892	0.0110466	-0.272884	1.37034	0.130774	0.177019	-0.512991	1.53189	-0.125488	0.468743	-0.372248	1.19405	-0.175704	0.564241	-0.276579	0.813764	-0.33259	0.733957
Synpcc7942_R0010	NC_007604	Chromosome	+	2318309	2318381	tRNA-Arg	FALSE	NA	NA	NA	NA	NA	NA	NA	NA	NA	NA	NA	NA	NA	NA	NA	NA	NA	NA
Synpcc7942_2251	NC_007604	Chromosome	-	2318335	2318919	hypothetical protein	TRUE	0.071159	0.554024	-0.0169549	0.124742	1.19976	3.08649	0.955836	3.5856	0.902314	4.42463	0.912815	3.83376	1.01143	4.20644	0.857418	2.99783	1.18435	3.45187
Synpcc7942_2252	NC_007604	Chromosome	-	2318927	2321980	phosphoenolpyruvate carboxylase	FALSE	NA	NA	NA	NA	NA	NA	NA	NA	NA	NA	NA	NA	NA	NA	NA	NA	NA	NA
Synpcc7942_2253	NC_007604	Chromosome	-	2322145	2323299	glutamate--cysteine ligase	TRUE	0.00653902	0.0541512	-0.11069	0.907449	-0.411817	1.92484	0.233847	1.58523	0.141172	1.03838	0.0995699	0.719415	0.248178	1.63074	0.240241	1.48471	0.311987	1.69394
Synpcc7942_2254	NC_007604	Chromosome	-	2323399	2324757	hypothetical protein	TRUE	-0.168107	1.45497	-0.0878739	0.770729	-0.0790471	0.424735	-0.04667	0.339437	-0.00882477	0.069628	-0.0249805	0.1887	0.0258544	0.183897	-0.0249437	0.157755	-0.0958926	0.598161
Synpcc7942_2255	NC_007604	Chromosome	+	2325520	2325924	hypothetical protein	TRUE	-0.224983	0.887328	-0.406501	1.39533	0.511028	0.455473	0.216621	0.271966	-0.135655	0.142054	0.371049	0.493622	0.138648	0.174071	0.655687	0.783341	0.525889	0.572244
Synpcc7942_2256	NC_007604	Chromosome	-	2326061	2326615	hypothetical protein	TRUE	-0.17656	1.43484	-0.0630257	0.507336	0.0980578	0.414374	0.217079	1.41344	0.178015	1.41969	0.128519	0.970769	0.185529	1.16825	0.19405	1.01509	0.275293	1.45473
Synpcc7942_2257	NC_007604	Chromosome	-	2326665	2326832	hypothetical protein	TRUE	-0.0753097	0.219353	0.0877227	0.262559	-0.352682	0.366585	-0.540672	0.93705	-0.650256	1.33441	-0.270923	0.512387	-0.789872	1.12106	-1.43217	1.40849	-0.463062	0.445473
Synpcc7942_2258	NC_007604	Chromosome	+	2327013	2328296	valine--pyruvate transaminase	TRUE	0.113937	0.913138	0.101571	0.830969	-0.15264	0.703843	-0.0753351	0.475476	0.106339	0.757875	0.032832	0.231039	-0.109688	0.735828	-0.10551	0.587717	-0.0517918	0.287977
Synpcc7942_2259	NC_007604	Chromosome	+	2328300	2328848	16S rRNA-processing protein RimM	TRUE	0.963897	2.04407	0.327811	0.778383	0.562986	0.315577	0.211131	0.123065	-0.248319	0.148794	-0.186994	0.102417	-0.239007	0.109039	-0.0969411	0.0362058	0.252099	0.103268
Synpcc7942_2260	NC_007604	Chromosome	-	2328879	2329205	hypothetical protein	TRUE	0.391832	2.4529	0.259406	1.60168	1.11389	1.91166	0.731381	2.35446	0.552226	2.23955	0.452536	1.48617	0.738849	2.2804	0.837582	2.19009	1.09286	2.502
Synpcc7942_2261	NC_007604	Chromosome	-	2329449	2329790	periplasmic divalent cation tolerance protein	TRUE	-0.225005	1.33906	0.0864048	0.61531	-0.371279	0.908116	-0.129416	0.546053	0.0657644	0.322041	-0.0960853	0.436644	-0.024588	0.104121	0.022385	0.0695995	0.0838764	0.251389
Synpcc7942_2262	NC_007604	Chromosome	-	2329787	2331196	hypothetical protein	TRUE	0.788966	7.23615	0.31707	2.87967	-0.268178	1.3249	0.184682	1.27786	0.0608339	0.473898	0.11896	0.913095	-0.0187681	0.137222	-0.382426	2.39806	-0.311252	2.0537
Synpcc7942_2263	NC_007604	Chromosome	-	2331234	2332541	histidyl-tRNA synthetase	FALSE	NA	NA	NA	NA	NA	NA	NA	NA	NA	NA	NA	NA	NA	NA	NA	NA	NA	NA
Synpcc7942_2264	NC_007604	Chromosome	-	2332654	2332929	LuxR family transcriptional regulator	TRUE	0.404586	2.06929	-0.0698539	0.287014	-1.22471	2.71519	1.30448	2.73149	1.29672	3.22335	1.5709	2.88488	1.37821	2.43228	1.55409	2.27274	1.54236	2.66613
Synpcc7942_2265	NC_007604	Chromosome	+	2333329	2334624	gamma-glutamyl phosphate reductase	FALSE	NA	NA	NA	NA	NA	NA	NA	NA	NA	NA	NA	NA	NA	NA	NA	NA	NA	NA
Synpcc7942_2266	NC_007604	Chromosome	-	2334654	2335718	periplasmic polyamine-binding protein of ABC transporter	TRUE	-0.48216	3.95502	-0.190328	1.61798	0.133831	0.511503	-0.164128	0.944407	-0.277024	1.62708	-0.627531	3.55416	-0.52789	3.16364	-0.176947	1.03315	-0.125854	0.653664
Synpcc7942_2267	NC_007604	Chromosome	+	2335846	2336103	hypothetical protein	TRUE	0.250377	1.26681	0.0885158	0.471055	-0.0444135	0.10089	0.216684	0.975785	-0.0953906	0.307327	-0.206161	1.01857	0.308138	1.15888	0.102923	0.280432	0.1525	0.398716
Synpcc7942_2268	NC_007604	Chromosome	-	2336072	2337217	hypothetical protein	FALSE	NA	NA	NA	NA	NA	NA	NA	NA	NA	NA	NA	NA	NA	NA	NA	NA	NA	NA
Synpcc7942_2269	NC_007604	Chromosome	-	2337207	2337944	hypothetical protein	FALSE	NA	NA	NA	NA	NA	NA	NA	NA	NA	NA	NA	NA	NA	NA	NA	NA	NA	NA
Synpcc7942_2270	NC_007604	Chromosome	-	2337973	2339007	glucanase	TRUE	0.027138	0.225107	0.164234	1.36498	-0.602452	3.14249	-0.259527	1.88871	-0.0973573	0.74518	-0.0963439	0.72375	-0.274924	1.78062	-0.40136	2.4891	-0.286221	1.61959
Synpcc7942_2271	NC_007604	Chromosome	-	2339045	2339596	ADP-ribose pyrophosphatase	TRUE	-0.249165	1.53718	-0.202427	1.09521	-1.2247	2.70675	-0.33213	1.34562	-0.19548	1.05308	-0.34103	1.61862	-0.288808	1.3631	-0.363882	1.27652	-0.38631	1.0726
Synpcc7942_2272	NC_007604	Chromosome	-	2339596	2340126	2-amino-4-hydroxy-6- hydroxymethyldihydropteridine pyrophosphokinase	FALSE	NA	NA	NA	NA	NA	NA	NA	NA	NA	NA	NA	NA	NA	NA	NA	NA	NA	NA
Synpcc7942_2273	NC_007604	Chromosome	+	2340153	2340920	hypothetical protein	TRUE	0.0838765	0.67818	-0.0350643	0.273353	-0.350078	1.44953	0.0827932	0.486678	0.146893	1.01363	0.120588	0.768485	0.0195984	0.120768	0.0919433	0.464739	0.340885	1.54785
Synpcc7942_2274	NC_007604	Chromosome	+	2340963	2342996	protoporphyrin IX magnesium-chelatase	FALSE	NA	NA	NA	NA	NA	NA	NA	NA	NA	NA	NA	NA	NA	NA	NA	NA	NA	NA
Synpcc7942_R0011	NC_007604	Chromosome	+	2343582	2343657	tRNA-Arg	FALSE	NA	NA	NA	NA	NA	NA	NA	NA	NA	NA	NA	NA	NA	NA	NA	NA	NA	NA
Synpcc7942_2275	NC_007604	Chromosome	+	2343631	2343915	hypothetical protein	TRUE	0.231979	0.608689	0.0567311	0.197097	1.57063	1.89309	0.899834	1.39985	0.26297	0.549995	0.815879	1.52749	0.268058	0.514041	0.602693	0.746872	1.09718	1.22961
Synpcc7942_2276	NC_007604	Chromosome	-	2343882	2344334	hypothetical protein	TRUE	0.0297479	0.206586	0.0276155	0.176267	0.221378	0.64061	0.139063	0.594121	0.0724927	0.373431	-0.117646	0.543313	0.175659	0.725904	0.0952098	0.331265	0.350915	1.3026
Synpcc7942_2277	NC_007604	Chromosome	-	2344591	2344899	hypothetical protein	TRUE	0.114578	0.614703	0.013883	0.0800278	-0.269635	0.477928	0.163449	0.474644	-0.0225838	0.0985725	0.315124	1.16358	0.443556	1.34174	0.479101	0.896613	0.56328	1.01935
Synpcc7942_2278	NC_007604	Chromosome	+	2345093	2347240	hypothetical protein	TRUE	0.00226077	0.0174073	0.00994723	0.077263	0.327483	1.34026	0.0334926	0.228731	0.149392	1.05204	0.216712	1.52892	0.0473274	0.298533	0.200118	1.13121	0.289283	1.72962
Synpcc7942_2279	NC_007604	Chromosome	+	2347614	2349026	ammonium transporter	TRUE	-0.0703643	0.600585	-0.00468243	0.0399947	-0.474933	2.3822	0.0973891	0.644407	0.0634325	0.469285	0.000414834	0.00293331	0.138418	0.90866	0.0662228	0.384179	-0.0365765	0.215156
Synpcc7942_2280	NC_007604	Chromosome	-	2349235	2350167	TPR repeat-containing protein	TRUE	0.913446	7.50989	0.456668	3.86598	-0.437368	1.71841	0.078877	0.517571	0.00711158	0.0523936	0.158429	1.15335	-0.0585917	0.368876	-0.569487	3.35195	-0.452368	2.63226
Synpcc7942_2281	NC_007604	Chromosome	+	2350198	2351154	hypothetical protein	TRUE	0.352646	2.25133	0.010578	0.0768978	0.337363	0.742981	-0.157344	0.744107	0.0900922	0.486411	0.0423018	0.219417	-0.00432762	0.0231639	-0.0967855	0.472052	-0.0321719	0.121313
Synpcc7942_2282	NC_007604	Chromosome	-	2351102	2353015	GAF sensor signal transduction histidine kinase	TRUE	0.0119033	0.10447	0.00868719	0.0762991	0.133502	0.644964	-0.176255	1.19209	-0.199137	1.41877	-0.118821	0.853353	-0.133293	0.922941	0.126493	0.822641	-0.141802	0.895739
Synpcc7942_2283	NC_007604	Chromosome	+	2353111	2353854	hypothetical protein	TRUE	-0.14003	1.09756	-0.134418	1.09375	0.840993	2.93607	0.660488	3.42468	0.297745	1.80231	0.350255	1.77363	0.608733	3.10681	0.706471	3.36135	0.778541	3.10538
Synpcc7942_2284	NC_007604	Chromosome	-	2353861	2354772	2-hydroxy-6-oxohepta-2,4-dienoate hydrolase	TRUE	0.0109268	0.0888947	0.0135939	0.111669	0.10548	0.433844	-0.0550553	0.331014	0.0889574	0.678488	-0.0743263	0.495333	-0.0223102	0.151367	-0.0861004	0.486403	-0.194343	1.04523
Synpcc7942_2285	NC_007604	Chromosome	-	2354769	2355848	glycerol dehydrogenase	TRUE	0.105583	0.879342	0.000132088	0.00110011	-0.367409	1.48763	-0.124697	0.833505	-0.135766	1.02875	-0.116236	0.854046	-0.118105	0.782541	-0.231329	1.2695	-0.407642	2.30172
Synpcc7942_2286	NC_007604	Chromosome	-	2355974	2357059	hypothetical protein	FALSE	NA	NA	NA	NA	NA	NA	NA	NA	NA	NA	NA	NA	NA	NA	NA	NA	NA	NA
Synpcc7942_2287	NC_007604	Chromosome	-	2357146	2358120	hypothetical protein	FALSE	NA	NA	NA	NA	NA	NA	NA	NA	NA	NA	NA	NA	NA	NA	NA	NA	NA	NA
Synpcc7942_2288	NC_007604	Chromosome	-	2358162	2358698	phosphatase kdsC	TRUE	-0.111929	0.85795	0.0109517	0.0795225	-0.681673	2.32638	-0.0072705	0.0440834	0.160753	1.05291	-0.0594374	0.386627	-0.15282	0.885558	-0.0325202	0.161673	-0.36092	1.83163
Synpcc7942_2289	NC_007604	Chromosome	-	2358695	2359549	2-dehydro-3-deoxyphosphooctonate aldolase	FALSE	NA	NA	NA	NA	NA	NA	NA	NA	NA	NA	NA	NA	NA	NA	NA	NA	NA	NA
Synpcc7942_2290	NC_007604	Chromosome	-	2359531	2360265	3-deoxy-manno-octulosonate cytidylyltransferase	FALSE	NA	NA	NA	NA	NA	NA	NA	NA	NA	NA	NA	NA	NA	NA	NA	NA	NA	NA
Synpcc7942_2291	NC_007604	Chromosome	-	2360280	2361251	KpsF/GutQ family protein	FALSE	NA	NA	NA	NA	NA	NA	NA	NA	NA	NA	NA	NA	NA	NA	NA	NA	NA	NA
Synpcc7942_2292	NC_007604	Chromosome	+	2361401	2363665	hypothetical protein	TRUE	0.164767	1.37006	0.0521054	0.438685	0.595584	2.83064	0.528191	3.51971	0.263908	1.92458	0.689384	4.88494	0.372998	2.56684	0.371385	2.32967	0.462658	2.79042
Synpcc7942_2293	NC_007604	Chromosome	+	2363670	2364119	hypothetical protein	TRUE	0.078099	0.390716	0.122104	0.761224	0.395861	0.937645	0.676736	2.80489	0.119061	0.452318	0.504253	1.91004	0.416964	1.54979	0.404439	1.69169	0.345251	0.860257
Synpcc7942_2294	NC_007604	Chromosome	+	2364152	2364988	hypothetical protein	TRUE	-0.0108693	0.0952318	0.0048676	0.0414102	-0.165826	0.760777	-0.118736	0.799702	0.00333027	0.0245615	-0.0805788	0.590647	-0.0591345	0.421606	-0.150754	0.85745	-0.0484675	0.266425
Synpcc7942_2295	NC_007604	Chromosome	+	2364988	2366091	hypothetical protein	TRUE	0.175301	1.42011	-0.114496	0.976681	-0.367165	1.11935	-0.0653946	0.40043	0.098836	0.673799	0.00150378	0.00999808	-0.106793	0.63762	-0.388552	2.09265	-0.124297	0.664098
Synpcc7942_2296	NC_007604	Chromosome	-	2366072	2367376	L-glutamine synthetase	TRUE	-0.00966597	0.084334	-0.0208054	0.187856	0.433141	2.32832	-0.00110917	0.00870616	-0.069322	0.556299	-0.0598583	0.489387	-0.0178832	0.138736	0.0111842	0.0732578	0.0392386	0.242303
Synpcc7942_2297	NC_007604	Chromosome	-	2367528	2368721	transaldolase/EF-hand domain-containing protein	TRUE	-0.0356232	0.266895	0.0398446	0.288661	0.256087	0.719224	-0.0755243	0.378072	0.122632	0.70851	0.1659	0.982083	0.255532	1.28585	-0.0264608	0.117581	-0.0462528	0.191208
Synpcc7942_2298	NC_007604	Chromosome	+	2368966	2369589	Holliday junction DNA helicase RuvA	TRUE	-0.828258	1.7848	-1.05765	1.57266	0.272822	0.248742	0.715835	1.57196	0.124335	0.317447	0.263552	0.580905	-0.376689	0.625472	0.0389404	0.0582561	0.384693	0.606328
Synpcc7942_2299	NC_007604	Chromosome	+	2369635	2369904	30S ribosomal protein S15	TRUE	0.132157	0.224725	-1.01218	1.67125	-2.23603	0.879089	0.0899844	0.106235	0.294664	0.521943	0.588381	1.19343	0.973183	1.67043	-0.0851181	0.0901775	-0.20393	0.18202
Synpcc7942_2300	NC_007604	Chromosome	+	2369910	2370404	hypothetical protein	TRUE	-0.261288	1.169	-0.165114	0.765047	0.976915	2.06414	0.292783	0.953706	0.0515576	0.161497	0.412337	1.38883	-0.285236	0.805892	0.131956	0.381636	0.590449	1.77105
Synpcc7942_2301	NC_007604	Chromosome	+	2370542	2370814	hypothetical protein	TRUE	0.0586384	0.34822	-0.177633	1.04205	1.28907	2.21471	0.0871167	0.264814	-0.0561248	0.229589	-0.0851707	0.350977	0.0861299	0.259991	0.235257	0.530699	0.452632	0.996451
Synpcc7942_2302	NC_007604	Chromosome	-	2370891	2371247	hypothetical protein	TRUE	-0.190595	0.523398	-0.13896	0.472464	-0.00998273	0.00661038	0.0077625	0.009151	-0.56813	0.510217	-0.0192877	0.0227378	-1.33279	0.882551	-0.427821	0.313073	-0.750186	0.447364
Synpcc7942_2303	NC_007604	Chromosome	+	2371417	2372253	dihydropteroate synthase	FALSE	NA	NA	NA	NA	NA	NA	NA	NA	NA	NA	NA	NA	NA	NA	NA	NA	NA	NA
Synpcc7942_2304	NC_007604	Chromosome	+	2372353	2373270	inorganic polyphosphate/ATP-NAD kinase	TRUE	-0.993042	2.78046	-0.474585	1.43654	0.512442	0.331561	0.390503	0.459062	0.179338	0.197124	-0.0702802	0.0605319	0.485358	0.633847	0.494658	0.538859	0.503177	0.492927
Synpcc7942_2305	NC_007604	Chromosome	+	2373315	2374001	two component transcriptional regulator	TRUE	1.18932	3.42455	-0.0719884	0.251614	0.772386	0.307541	0.136581	0.0463998	0.0782871	0.034009	0.137821	0.0539777	0.104536	0.0340062	0.249328	0.0662171	1.08586	0.361706
Synpcc7942_2306	NC_007604	Chromosome	+	2374134	2374721	molecular chaperone DnaJ	TRUE	0.299153	1.77358	-0.3473	1.37551	-1.2248	1.45433	-0.635424	1.42094	-0.740649	2.10095	-0.302774	0.789633	-0.680022	1.68725	-0.948954	1.72673	-0.940307	2.87095
Synpcc7942_2307	NC_007604	Chromosome	+	2374725	2375735	hypothetical protein	TRUE	-0.389464	1.27677	-0.300186	1.48816	-0.748257	1.45514	-0.863875	2.63864	-0.248632	1.13535	-0.547854	2.26863	-0.555504	1.99069	-1.02956	2.1526	-0.94427	2.42689
Synpcc7942_2308	NC_007604	Chromosome	+	2375865	2376983	glycine cleavage system aminomethyltransferase T	TRUE	0.406745	2.97663	0.0263842	0.204546	-0.0932624	0.237539	0.361731	2.17596	0.0666044	0.389933	0.108687	0.62148	0.0217507	0.119853	-0.147858	0.65352	0.238346	1.18036
Synpcc7942_2309	NC_007604	Chromosome	-	2377107	2377703	thioredoxin peroxidase	TRUE	0.0150934	0.0802253	0.137421	0.633083	-1.18748	1.62008	0.0585893	0.194953	0.01733	0.0741775	-0.185672	0.899472	-0.177309	0.65544	-0.457655	1.25267	-0.711189	2.1278
Synpcc7942_2310	NC_007604	Chromosome	-	2377778	2379247	L-2,4-diaminobutyrate decarboxylase	FALSE	NA	NA	NA	NA	NA	NA	NA	NA	NA	NA	NA	NA	NA	NA	NA	NA	NA	NA
