## Supplemental File 4 for "Transcriptomic and phenomic investigations reveal elements in biofilm repression and formation in the cyanobacterium *Synechococcus elongatus* PCC 7942" (part 2 of 2)

### Sheet: 2) Gene Fitness and T-values (continued)
								Experiment #1				Experiment #2
Synpcc7942_R0012	NC_007604	Chromosome	-	2379460	2379533	tRNA-Arg	FALSE	NA	NA	NA	NA	NA	NA	NA	NA	NA	NA	NA	NA	NA	NA	NA	NA	NA	NA
Synpcc7942_2311	NC_007604	Chromosome	-	2379602	2380381	hypothetical protein	FALSE	NA	NA	NA	NA	NA	NA	NA	NA	NA	NA	NA	NA	NA	NA	NA	NA	NA	NA
Synpcc7942_2312	NC_007604	Chromosome	+	2380457	2381530	UDP-N-acetylglucosamine--N-acetylmuramyl- (pentapeptide) pyrophosphoryl-undecaprenol N-acetylglucosamine transferase	FALSE	NA	NA	NA	NA	NA	NA	NA	NA	NA	NA	NA	NA	NA	NA	NA	NA	NA	NA
Synpcc7942_2313	NC_007604	Chromosome	-	2381614	2383248	molecular chaperone GroEL	FALSE	NA	NA	NA	NA	NA	NA	NA	NA	NA	NA	NA	NA	NA	NA	NA	NA	NA	NA
Synpcc7942_2314	NC_007604	Chromosome	-	2383296	2383607	co-chaperonin GroES	FALSE	NA	NA	NA	NA	NA	NA	NA	NA	NA	NA	NA	NA	NA	NA	NA	NA	NA	NA
Synpcc7942_2315	NC_007604	Chromosome	+	2383870	2385324	ATP synthase F0F1 subunit beta	FALSE	NA	NA	NA	NA	NA	NA	NA	NA	NA	NA	NA	NA	NA	NA	NA	NA	NA	NA
Synpcc7942_2316	NC_007604	Chromosome	+	2385395	2385808	ATP synthase F0F1 subunit epsilon	TRUE	-0.176533	0.523703	0.520457	1.63787	-0.146696	0.0971391	0.38541	0.442401	-0.291851	0.307667	0.00775365	0.00896932	0.879413	1.102	0.0234399	0.0189519	-0.571485	0.368524
Synpcc7942_2317	NC_007604	Chromosome	-	2386204	2388576	heavy metal translocating P-type ATPase	TRUE	0.09343	0.804963	0.0885104	0.779189	-0.161834	0.822373	0.0594525	0.435184	0.0157089	0.127932	0.0415309	0.307113	0.0930042	0.673914	-0.089729	0.56996	-0.303657	1.90651
Synpcc7942_2318	NC_007604	Chromosome	+	2388749	2389375	hypothetical protein	TRUE	-0.0494558	0.377309	-0.0802985	0.636177	-0.22998	0.846196	0.0764661	0.43364	-0.00503273	0.0312964	-0.119626	0.688647	0.163198	0.868897	0.0438826	0.17047	-0.0574096	0.213136
Synpcc7942_2319	NC_007604	Chromosome	+	2389409	2389627	XRE family transcriptional regulator	TRUE	-0.0061355	0.035064	-0.093846	0.481621	-0.142833	0.35543	-0.038149	0.144084	-0.103851	0.497261	-0.161667	0.598208	-0.134831	0.494489	-0.129891	0.401902	-0.0569307	0.172555
Synpcc7942_2320	NC_007604	Chromosome	+	2389796	2390083	hypothetical protein	FALSE	NA	NA	NA	NA	NA	NA	NA	NA	NA	NA	NA	NA	NA	NA	NA	NA	NA	NA
Synpcc7942_2321	NC_007604	Chromosome	+	2390121	2390642	photosystem I assembly protein Ycf3	FALSE	NA	NA	NA	NA	NA	NA	NA	NA	NA	NA	NA	NA	NA	NA	NA	NA	NA	NA
Synpcc7942_2322	NC_007604	Chromosome	+	2390654	2390944	aspartyl/glutamyl-tRNA amidotransferase subunit C	FALSE	NA	NA	NA	NA	NA	NA	NA	NA	NA	NA	NA	NA	NA	NA	NA	NA	NA	NA
Synpcc7942_2323	NC_007604	Chromosome	+	2391109	2391372	glutaredoxin GrxC	TRUE	0.0724058	0.42612	0.224245	1.12332	0.801187	1.22795	0.48493	1.42287	0.494409	1.69758	0.660808	1.92519	0.285395	0.766209	0.607902	1.20497	0.677609	1.2955
Synpcc7942_2324	NC_007604	Chromosome	+	2391369	2392340	glutathione synthetase	TRUE	0.40207	3.24859	0.0424344	0.345956	-0.910455	3.51244	-0.148158	0.907495	0.10294	0.739252	-0.0760399	0.538203	-0.372728	2.50752	-0.802071	4.04221	-0.564369	2.72183
Synpcc7942_2325	NC_007604	Chromosome	-	2392327	2393094	PBS lyase	TRUE	0.148827	1.05847	0.172075	1.04948	0.244302	0.731742	-0.0364243	0.174118	-0.0536541	0.306517	-0.0640687	0.35416	0.0275695	0.143237	-0.365348	1.63017	-0.0755047	0.308334
Synpcc7942_2326	NC_007604	Chromosome	+	2393509	2394261	hypothetical protein	TRUE	-0.089337	0.58843	-0.058238	0.426679	0.123063	0.38359	0.178378	0.939487	0.205059	1.19624	0.0701762	0.415235	0.0377287	0.19019	0.100095	0.447226	0.0500403	0.192296
Synpcc7942_2327	NC_007604	Chromosome	-	2394295	2394768	hypothetical protein	FALSE	NA	NA	NA	NA	NA	NA	NA	NA	NA	NA	NA	NA	NA	NA	NA	NA	NA	NA
Synpcc7942_2328	NC_007604	Chromosome	+	2394836	2395927	TPR repeat-containing protein	TRUE	-0.092816	0.794895	-0.0531996	0.471256	0.0767436	0.413292	-0.0925973	0.668127	-0.0424794	0.336107	-0.129976	1.00053	0.0209754	0.160712	0.101713	0.636997	0.0821759	0.498976
Synpcc7942_2329	NC_007604	Chromosome	-	2395924	2397198	metal dependent phosphohydrolase	TRUE	0.0727643	0.638613	0.0106556	0.09524	0.38547	2.0771	0.183976	1.36464	0.086565	0.693146	0.0791469	0.624743	0.0815429	0.617105	0.0429614	0.293076	0.0820258	0.543169
Synpcc7942_2330	NC_007604	Chromosome	-	2397191	2398414	C-terminal processing peptidase-2	FALSE	NA	NA	NA	NA	NA	NA	NA	NA	NA	NA	NA	NA	NA	NA	NA	NA	NA	NA
Synpcc7942_2331	NC_007604	Chromosome	+	2398625	2399272	cytochrome b6	FALSE	NA	NA	NA	NA	NA	NA	NA	NA	NA	NA	NA	NA	NA	NA	NA	NA	NA	NA
Synpcc7942_2332	NC_007604	Chromosome	+	2399369	2399851	cytochrome b6-f complex subunit IV	FALSE	NA	NA	NA	NA	NA	NA	NA	NA	NA	NA	NA	NA	NA	NA	NA	NA	NA	NA
Synpcc7942_2333	NC_007604	Chromosome	-	2399962	2401299	opcA protein	TRUE	0.134148	1.09669	-0.0474172	0.380144	-0.049202	0.183085	-0.0472579	0.289656	0.015479	0.103688	0.0670055	0.430802	0.115098	0.771742	-0.0257023	0.117526	-0.0831223	0.380315
Synpcc7942_2334	NC_007604	Chromosome	-	2401339	2402874	glucose-6-phosphate 1-dehydrogenase	TRUE	0.256165	2.35881	0.116166	1.03541	0.165397	0.872171	0.224516	1.66637	0.206318	1.63198	0.229735	1.75926	0.161286	1.19077	0.0387176	0.255219	0.117626	0.736519
Synpcc7942_2335	NC_007604	Chromosome	-	2402921	2403955	fructose-1,6-bisphosphatase	TRUE	-0.0173632	0.137972	-0.0676684	0.553828	-0.374025	1.57316	0.0827599	0.473204	0.193595	1.22349	0.17845	1.04278	0.213844	1.20467	0.138725	0.664427	0.0823386	0.371397
Synpcc7942_2336	NC_007604	Chromosome	-	2404216	2404389	hypothetical protein	TRUE	-0.653879	1.82123	-0.42951	1.62919	-1.03949	1.70403	-0.187325	0.766057	-0.396856	1.15168	-0.73162	1.55421	-0.711885	2.02581	-0.728973	1.90384	-0.66929	1.82387
Synpcc7942_2337	NC_007604	Chromosome	-	2404597	2405550	N-acetylmuramoyl-L-alanine amidase	TRUE	-0.177921	1.25578	-0.144183	0.969681	-0.273196	0.911009	0.169333	0.878011	0.153951	0.83525	0.153602	0.857108	0.0990297	0.49106	-0.382857	1.58995	0.0545274	0.208486
Synpcc7942_2338	NC_007604	Chromosome	+	2405849	2406766	hypothetical protein	TRUE	-0.403061	3.31894	-0.121096	1.04452	0.312414	0.68635	0.47196	2.52147	0.40799	2.20909	0.22643	1.14028	0.219582	1.15863	0.419253	1.92163	0.389226	1.75763
Synpcc7942_2339	NC_007604	Chromosome	+	2406813	2407847	bifunctional ADP-heptose synthase	FALSE	NA	NA	NA	NA	NA	NA	NA	NA	NA	NA	NA	NA	NA	NA	NA	NA	NA	NA
Synpcc7942_2340	NC_007604	Chromosome	+	2407881	2409242	GTP-binding protein EngA	FALSE	NA	NA	NA	NA	NA	NA	NA	NA	NA	NA	NA	NA	NA	NA	NA	NA	NA	NA
Synpcc7942_2341	NC_007604	Chromosome	+	2409252	2410133	cobalt transport system permease	FALSE	NA	NA	NA	NA	NA	NA	NA	NA	NA	NA	NA	NA	NA	NA	NA	NA	NA	NA
Synpcc7942_2342	NC_007604	Chromosome	-	2410477	2410977	photosystem I reaction center protein subunit XI	TRUE	-0.656634	1.75947	0.0400859	0.118465	1.09528	0.829261	0.716731	0.677228	-0.141595	0.0848446	0.407015	0.344288	0.479715	0.430227	0.86478	0.673462	0.992541	0.795231
Synpcc7942_2343	NC_007604	Chromosome	-	2411023	2411139	photosystem I reaction center subunit VIII	FALSE	NA	NA	NA	NA	NA	NA	NA	NA	NA	NA	NA	NA	NA	NA	NA	NA	NA	NA
Synpcc7942_2344	NC_007604	Chromosome	+	2411499	2412449	hypothetical protein	TRUE	-0.0366642	0.305615	-0.129613	1.0651	-0.800026	3.54717	-0.100527	0.620816	-0.0539938	0.391686	-0.106498	0.758729	-0.0400047	0.248553	-0.134705	0.680275	-0.252421	1.30145
Synpcc7942_2345	NC_007604	Chromosome	-	2412588	2412926	hypothetical protein	FALSE	NA	NA	NA	NA	NA	NA	NA	NA	NA	NA	NA	NA	NA	NA	NA	NA	NA	NA
Synpcc7942_2346	NC_007604	Chromosome	+	2413356	2414141	HAD family hydrolase	FALSE	NA	NA	NA	NA	NA	NA	NA	NA	NA	NA	NA	NA	NA	NA	NA	NA	NA	NA
Synpcc7942_2347	NC_007604	Chromosome	-	2414138	2415214	hypothetical protein	TRUE	0.0680443	0.604485	-0.148335	1.1901	0.105514	0.379603	0.0279291	0.177461	-0.0209434	0.14839	-0.0716735	0.470403	-0.0753922	0.461291	-0.205284	1.06807	-0.196089	0.943309
Synpcc7942_2348	NC_007604	Chromosome	+	2415233	2416312	S-adenosylmethionine:tRNA ribosyltransferase-isomerase	TRUE	0.0137675	0.1132	-0.087329	0.708153	0.18278	0.691154	0.450573	2.97023	0.279409	1.74535	0.327111	2.15609	0.401847	2.42496	0.427915	2.37864	0.150532	0.791133
Synpcc7942_2349	NC_007604	Chromosome	+	2416387	2417580	twitching motility protein	TRUE	-0.768894	4.91207	-0.734665	5.55028	-0.0701631	0.227985	-0.373954	2.32301	-0.17794	1.16495	-0.30144	2.07332	-0.0273112	0.14746	0.122236	0.50874	0.54176	1.88751
Synpcc7942_2350	NC_007604	Chromosome	-	2417593	2418294	translation factor SUA5	TRUE	0.160474	1.1781	0.0417606	0.344297	-0.209177	0.71241	-0.109539	0.541511	-0.0779136	0.474606	-0.0936571	0.514491	-0.103781	0.587369	-0.994101	4.33881	-0.689476	3.21528
Synpcc7942_2351	NC_007604	Chromosome	+	2418310	2419518	hypothetical protein	TRUE	-0.204432	0.673926	0.758365	2.41085	-0.488906	0.734833	-0.328663	0.940908	-0.796812	2.51068	-0.255594	0.685586	-0.238305	0.474884	-0.589945	1.2189	-0.964808	1.7396
Synpcc7942_2352	NC_007604	Chromosome	-	2419575	2420198	sigma 54 modulation protein / SSU ribosomal protein S30P	TRUE	-0.654228	2.73441	-0.0547649	0.246798	0.140065	0.154752	-0.439014	1.14458	-0.398768	1.06538	-0.393849	1.55743	-0.540073	1.0328	0.122608	0.234811	-0.13691	0.233364
Synpcc7942_2353	NC_007604	Chromosome	+	2420404	2421105	lipoyltransferase	FALSE	NA	NA	NA	NA	NA	NA	NA	NA	NA	NA	NA	NA	NA	NA	NA	NA	NA	NA
Synpcc7942_2354	NC_007604	Chromosome	-	2421202	2421726	peptidylprolyl isomerase	TRUE	-0.173129	1.08764	-0.129745	0.863102	-0.715473	2.04401	-0.488231	2.68549	-0.376748	2.32309	-0.311522	1.71522	-0.301074	1.52599	-0.54696	2.68193	-0.360813	1.71461
Synpcc7942_2355	NC_007604	Chromosome	-	2421779	2422102	hypothetical protein	TRUE	0.0954597	0.599903	-0.2161	1.39737	0.552052	0.975415	0.339324	1.23129	0.334647	1.50143	0.363969	1.47081	0.326314	1.04037	0.439806	1.11664	0.470242	1.04822
Synpcc7942_2356	NC_007604	Chromosome	-	2422193	2422819	Crp/Fnr family transcriptional regulator	TRUE	0.122872	0.885474	0.00376437	0.0252097	0.560122	1.89164	0.15213	0.688766	0.1891	1.0297	-0.0323977	0.141023	0.0948525	0.43421	0.102512	0.412234	0.161288	0.611971
Synpcc7942_2357	NC_007604	Chromosome	-	2423001	2424446	hypothetical protein	TRUE	0.00778194	0.0692513	0.0289024	0.261969	0.401797	2.10386	0.219634	1.67795	0.0908835	0.735954	0.159167	1.27865	0.082452	0.612099	0.139203	0.95695	0.299897	1.92492
Synpcc7942_2358	NC_007604	Chromosome	+	2424522	2425352	nitrilase-like protein	TRUE	-0.106809	0.893985	-0.0479783	0.385431	0.320115	1.0218	0.816436	3.74294	0.626184	4.01046	0.6181	3.42249	0.630125	3.36944	0.238317	1.02723	0.612046	2.45639
Synpcc7942_2359	NC_007604	Chromosome	+	2425391	2426773	Na+/H+ antiporter	FALSE	NA	NA	NA	NA	NA	NA	NA	NA	NA	NA	NA	NA	NA	NA	NA	NA	NA	NA
Synpcc7942_2360	NC_007604	Chromosome	+	2426823	2427857	N-acetylmuramoyl-L-alanine amidase	TRUE	0.0780428	0.604964	-0.137414	1.13336	-0.100149	0.399615	-0.299513	2.09865	-0.530925	3.68238	-0.039859	0.292839	-0.407047	2.83179	0.452566	2.91267	-0.525549	3.08166
Synpcc7942_2361	NC_007604	Chromosome	+	2427870	2428739	glutamate racemase	FALSE	NA	NA	NA	NA	NA	NA	NA	NA	NA	NA	NA	NA	NA	NA	NA	NA	NA	NA
Synpcc7942_2362	NC_007604	Chromosome	+	2428783	2429754	trans-hexaprenyltranstransferase	FALSE	NA	NA	NA	NA	NA	NA	NA	NA	NA	NA	NA	NA	NA	NA	NA	NA	NA	NA
Synpcc7942_2363	NC_007604	Chromosome	-	2429771	2430142	hypothetical protein	TRUE	0.467279	2.70596	0.0219825	0.143633	-1.14988	2.54555	-0.142615	0.470342	-0.33101	1.31959	-0.00234583	0.00842608	-0.294068	0.959049	-0.540063	1.58456	-1.00607	2.89391
Synpcc7942_2364	NC_007604	Chromosome	-	2430162	2430767	hypothetical protein	TRUE	0.108287	0.805879	0.210669	1.40979	0.236389	0.863733	-0.176692	0.924003	0.0408152	0.250055	-0.0408296	0.228793	0.234359	1.20185	-0.0963348	0.444307	-0.15484	0.637402
Synpcc7942_2365	NC_007604	Chromosome	+	2430839	2432509	peptide chain release factor 3	TRUE	0.243076	2.10108	0.00228738	0.0190245	-0.117369	0.378012	-0.653795	4.01041	-0.413612	2.6446	-0.34838	2.14389	-0.497525	3.22345	-0.258301	1.43418	-0.320255	1.85103
Synpcc7942_2366	NC_007604	Chromosome	-	2432601	2432879	hypothetical protein	TRUE	-0.907084	3.57584	-0.623687	2.88927	-0.0296673	0.097991	-0.537093	2.67148	-0.259604	1.30963	-0.36048	2.11326	-0.137727	0.621954	-0.472801	1.70956	0.635897	1.74499
Synpcc7942_2367	NC_007604	Chromosome	-	2432951	2433454	hypothetical protein	TRUE	-0.173047	1.18513	-0.135421	1.03206	0.553598	0.892614	0.902087	3.29574	0.359592	1.22509	0.468825	1.59724	0.35895	1.23079	-0.0770958	0.204721	0.205707	0.476433
Synpcc7942_R0013	NC_007604	Chromosome	+	2433493	2433568	tRNA-His	FALSE	NA	NA	NA	NA	NA	NA	NA	NA	NA	NA	NA	NA	NA	NA	NA	NA	NA	NA
Synpcc7942_2368	NC_007604	Chromosome	+	2433890	2435020	secretion protein HlyD	TRUE	0.0682256	0.359809	0.143022	0.818003	-0.529597	0.72036	-1.35051	3.74998	-1.21175	3.88588	-1.1394	3.48525	-0.99847	3.57581	-1.20178	3.42384	-0.716961	2.07605
Synpcc7942_2369	NC_007604	Chromosome	+	2435041	2438211	hydrophobe/amphiphile efflux-1 HAE1	TRUE	-0.100331	0.812569	-0.126068	1.00754	-1.01716	2.62065	-1.48875	8.17936	-1.39304	7.97989	-1.62744	8.72868	-1.46968	8.31469	-1.60089	8.12849	-1.4322	6.37735
Synpcc7942_2370	NC_007604	Chromosome	+	2438232	2438441	hypothetical protein	TRUE	-0.0206209	0.114755	-0.020749	0.0993626	-0.106612	0.154155	0.109749	0.293222	0.010367	0.0358918	0.0132269	0.0441044	0.106617	0.292721	-0.183557	0.388375	0.168781	0.322571
Synpcc7942_2371	NC_007604	Chromosome	-	2438452	2439246	UDP-N-acetylglucosamine acyltransferase	TRUE	0.442671	2.02481	-0.116375	0.379713	0.500964	0.309987	1.01876	0.932182	0.0348367	0.0277936	-0.251838	0.155833	1.04273	0.937638	0.42954	0.271597	0.837438	0.578025
Synpcc7942_2372	NC_007604	Chromosome	-	2439287	2440336	hypothetical protein	TRUE	0.451302	3.59164	0.192684	1.45899	-0.216305	0.804892	-0.122232	0.721244	-0.183942	1.40637	-0.290512	1.8384	-0.251799	1.44043	-0.653943	3.17266	-0.557774	2.8118
Synpcc7942_2373	NC_007604	Chromosome	-	2440339	2441373	hypothetical protein	TRUE	0.00464651	0.0374151	0.0506414	0.399398	-0.0457651	0.208338	-0.00481489	0.0311708	-0.0101824	0.070937	-0.0249926	0.175697	0.0290473	0.186606	-0.101794	0.545114	-0.0641578	0.337619
Synpcc7942_2374	NC_007604	Chromosome	+	2441447	2442805	(dimethylallyl)adenosine tRNA methylthiotransferase	TRUE	0.289592	2.46216	0.0441047	0.386886	-0.267694	1.11532	-0.0553368	0.347852	-0.0258244	0.189213	0.0133827	0.0975682	0.000520385	0.00332643	-0.0806788	0.448154	-0.130069	0.711028
Synpcc7942_2375	NC_007604	Chromosome	+	2442837	2443880	D-alanyl-alanine synthetase A	FALSE	NA	NA	NA	NA	NA	NA	NA	NA	NA	NA	NA	NA	NA	NA	NA	NA	NA	NA
Synpcc7942_2376	NC_007604	Chromosome	+	2443884	2444294	hypothetical protein	TRUE	-0.0758421	0.575014	-0.0905485	0.718317	0.000121561	0.000297151	0.0077625	0.0354512	-0.0570093	0.292671	0.0176735	0.0873932	0.268424	1.14782	0.0778212	0.280463	0.0700916	0.240189
Synpcc7942_2377	NC_007604	Chromosome	+	2444319	2445167	cell division protein FtsQ	FALSE	NA	NA	NA	NA	NA	NA	NA	NA	NA	NA	NA	NA	NA	NA	NA	NA	NA	NA
Synpcc7942_2378	NC_007604	Chromosome	+	2445387	2446568	cell division protein FtsZ	FALSE	NA	NA	NA	NA	NA	NA	NA	NA	NA	NA	NA	NA	NA	NA	NA	NA	NA	NA
Synpcc7942_2379	NC_007604	Chromosome	+	2446568	2447359	phosphomethylpyrimidine kinase	TRUE	0.0961612	0.687112	-0.0256204	0.197372	0.161872	0.568052	-0.104853	0.63767	-0.0922911	0.624081	-0.0648527	0.430141	-0.329891	2.01857	0.0866028	0.366624	-0.174755	0.781663
Synpcc7942_2380	NC_007604	Chromosome	-	2447344	2447772	hypothetical protein	TRUE	-0.0130723	0.0749423	0.147167	0.940782	-0.14534	0.376654	0.263288	1.30657	0.0254778	0.159848	0.191073	1.08564	0.194181	1.07068	0.408184	1.75801	0.126949	0.512317
Synpcc7942_2381	NC_007604	Chromosome	+	2448076	2448882	3-methyl-2-oxobutanoate hydroxymethyltransferase	FALSE	NA	NA	NA	NA	NA	NA	NA	NA	NA	NA	NA	NA	NA	NA	NA	NA	NA	NA
Synpcc7942_2382	NC_007604	Chromosome	-	2448879	2450069	coproporphyrinogen III oxidase	TRUE	-0.0677852	0.568064	-0.131824	1.08531	0.110537	0.487104	0.036928	0.259686	0.0862901	0.639928	0.105281	0.750238	-0.0386983	0.268364	0.124702	0.720437	0.114508	0.671601
Synpcc7942_2383	NC_007604	Chromosome	+	2450109	2451260	nucleotide binding protein, PINc	FALSE	NA	NA	NA	NA	NA	NA	NA	NA	NA	NA	NA	NA	NA	NA	NA	NA	NA	NA
Synpcc7942_2384	NC_007604	Chromosome	+	2451384	2454974	pyruvate:ferredoxin (flavodoxin) oxidoreductase	TRUE	-0.0274894	0.260958	0.0320169	0.301136	-0.181807	1.18692	-0.10353	0.863078	-0.0682378	0.60888	-0.115801	1.00801	-0.0790185	0.672471	-0.184308	1.45239	-0.159698	1.20718
Synpcc7942_2385	NC_007604	Chromosome	+	2454974	2455996	dihydroorotate dehydrogenase 2	TRUE	0.00291859	0.0239662	-0.00989221	0.0814547	0.111249	0.529382	0.0470741	0.341948	0.0761983	0.581101	0.0223623	0.171116	0.0813967	0.582533	0.0202976	0.13411	-0.0299268	0.188998
Synpcc7942_2386	NC_007604	Chromosome	+	2455998	2457101	hydrogenase expression/formation protein HypD	TRUE	0.0521812	0.380956	0.0555661	0.39441	0.376497	1.15589	0.0557885	0.242555	-0.0326647	0.162646	0.0494454	0.267696	0.160789	0.827538	0.31284	1.10394	0.311865	1.09085
Synpcc7942_2387	NC_007604	Chromosome	-	2457103	2459118	hypothetical protein	TRUE	-0.0278978	0.222792	0.0647479	0.540504	-0.129319	0.557443	-0.364555	2.47102	-0.170423	1.15153	-0.488058	3.21801	-0.135339	0.8175	-0.351388	2.04166	-0.134113	0.721883
Synpcc7942_2388	NC_007604	Chromosome	-	2459162	2460331	oxalate decarboxylase	TRUE	-0.0505729	0.283504	0.00643225	0.039189	-0.803247	1.70241	-1.19813	4.25906	-0.759273	3.48346	-0.775457	3.76775	-0.883928	3.17765	-1.09033	3.43069	-1.06141	3.27721
Synpcc7942_2389	NC_007604	Chromosome	-	2460601	2461401	molecular chaperone DnaJ	TRUE	-0.0360638	0.270803	-0.109486	0.861237	-0.442563	1.92028	-0.249575	1.59996	-0.516232	3.47659	-0.246219	1.70669	-0.316477	1.79221	-0.597125	3.49613	-0.569197	3.13479
Synpcc7942_2390	NC_007604	Chromosome	+	2461433	2465122	5-oxoprolinase	TRUE	0.00914039	0.0853938	-0.0624349	0.58545	-0.118384	0.746454	-0.0756992	0.629641	-0.0693087	0.614639	-0.103611	0.916859	-0.0404705	0.339076	-0.218327	1.68659	-0.233114	1.72727
Synpcc7942_2391	NC_007604	Chromosome	+	2465228	2465848	oxidoreductase-like protein	TRUE	0.127952	0.990853	0.0419432	0.319234	0.304361	1.02694	-0.170371	0.807188	-0.293548	1.82062	-0.208563	1.08903	-0.221963	1.02805	-0.282573	1.14772	-0.299713	1.18527
Synpcc7942_2392	NC_007604	Chromosome	+	2466045	2467505	hypothetical protein	TRUE	0.0759336	0.365156	0.0907425	0.435555	-0.97534	1.29541	-0.200619	0.627552	-0.168588	0.556749	-0.00931656	0.0268776	-0.168796	0.41906	-0.171224	0.352009	0.0107737	0.0202205
Synpcc7942_2393	NC_007604	Chromosome	+	2467688	2469133	glutamyl-tRNA synthetase	FALSE	NA	NA	NA	NA	NA	NA	NA	NA	NA	NA	NA	NA	NA	NA	NA	NA	NA	NA
Synpcc7942_2394	NC_007604	Chromosome	-	2469054	2470835	Na+/H+ antiporter	FALSE	NA	NA	NA	NA	NA	NA	NA	NA	NA	NA	NA	NA	NA	NA	NA	NA	NA	NA
Synpcc7942_2395	NC_007604	Chromosome	-	2470889	2471140	hypothetical protein	TRUE	-0.276907	1.55832	-0.168404	0.869095	0.0292448	0.0628436	-0.204696	0.738625	-0.22341	0.977587	-0.18981	0.927636	-0.312704	1.62417	-0.0940084	0.424805	-0.622401	1.83352
Synpcc7942_2396	NC_007604	Chromosome	-	2471379	2471930	HAD family phosphatase	TRUE	0.554572	2.1056	0.271013	1.22942	-0.229381	0.73543	-0.0209516	0.0756122	-0.260275	0.906616	0.120714	0.327131	-0.20163	0.887195	0.174987	0.598772	-0.29992	1.10711
Synpcc7942_2397	NC_007604	Chromosome	-	2471934	2472461	hypothetical protein	TRUE	0.143564	0.908437	-0.130328	0.86407	0.445427	0.86464	0.579803	1.66747	0.201585	0.653624	0.607426	2.11545	0.483599	1.55994	0.675863	1.96577	0.357669	0.873113
Synpcc7942_2398	NC_007604	Chromosome	-	2472467	2472916	Holliday junction resolvase-like protein	TRUE	-0.0563685	0.227969	-0.0666477	0.296051	-1.64807	2.50478	0.112255	0.285432	-0.224395	0.730304	-0.416756	1.13397	-0.0547389	0.190935	-0.334206	0.948706	-0.225273	0.575606
Synpcc7942_2399	NC_007604	Chromosome	-	2472923	2474101	hypothetical protein	TRUE	0.0309467	0.0989505	-0.000524673	0.00220709	0.306456	0.591917	0.250465	0.525158	0.120184	0.320871	0.175071	0.430403	-0.150002	0.430509	-0.260632	0.468467	-0.435123	0.800162
Synpcc7942_2400	NC_007604	Chromosome	-	2474159	2475316	hypothetical protein	FALSE	NA	NA	NA	NA	NA	NA	NA	NA	NA	NA	NA	NA	NA	NA	NA	NA	NA	NA
Synpcc7942_2401	NC_007604	Chromosome	-	2475449	2475940	heat shock protein Hsp20	TRUE	0.00381779	0.0212803	-0.0852588	0.536765	0.317381	1.15361	-0.174998	1.11988	-0.0219373	0.142803	-0.00855749	0.0502842	-0.189745	0.965706	-0.179352	0.83379	0.0348586	0.156025
Synpcc7942_2402	NC_007604	Chromosome	+	2476025	2477155	hypothetical protein	TRUE	-0.244732	0.886503	0.290439	1.17554	0.651872	0.403367	0.230414	0.208254	0.0453753	0.0362016	0.206049	0.186233	0.121351	0.109681	0.100934	0.0624561	0.530742	0.42344
Synpcc7942_2403	NC_007604	Chromosome	+	2477464	2477748	hypothetical protein	TRUE	0.11103	0.791338	0.0504277	0.291655	-0.747873	2.19734	-0.034658	0.156436	-0.0977214	0.571298	-0.0476912	0.235509	-0.108524	0.538126	-0.155094	0.592622	-0.383607	1.59347
Synpcc7942_2404	NC_007604	Chromosome	+	2477807	2478547	hypothetical protein	TRUE	-0.0800299	0.586411	-0.157975	1.09834	0.636382	1.88948	-0.0362477	0.178317	-0.235351	1.2942	-0.0418452	0.251421	-0.0702964	0.322414	-0.18711	0.768086	-0.00519535	0.0194907
Synpcc7942_R0014	NC_007604	Chromosome	+	2478513	2478585	tRNA-Phe	FALSE	NA	NA	NA	NA	NA	NA	NA	NA	NA	NA	NA	NA	NA	NA	NA	NA	NA	NA
Synpcc7942_2405	NC_007604	Chromosome	-	2478739	2478993	hypothetical protein	TRUE	0.243684	1.38869	0.16868	0.871461	0.670409	1.42704	0.279549	0.838277	0.411816	1.21355	0.537916	1.35916	0.198171	0.611572	0.0717552	0.147702	0.525857	1.03594
Synpcc7942_2406	NC_007604	Chromosome	+	2479051	2480190	FAD dependent oxidoreductase	FALSE	NA	NA	NA	NA	NA	NA	NA	NA	NA	NA	NA	NA	NA	NA	NA	NA	NA	NA
Synpcc7942_2407	NC_007604	Chromosome	+	2480159	2480938	hypothetical protein	TRUE	0.110255	0.789026	0.0156806	0.105029	0.237192	0.640016	0.0111609	0.0715874	0.0575653	0.343951	0.0674534	0.398956	-0.153998	0.790019	0.145084	0.578217	0.244382	0.870222
Synpcc7942_2408	NC_007604	Chromosome	-	2481009	2481395	hypothetical protein	TRUE	0.0353722	0.220192	0.0146184	0.0961724	0.505113	1.97306	0.40976	2.09348	0.312217	1.87954	0.291911	1.63409	0.136257	0.695439	0.423394	1.70636	0.300127	1.1017
Synpcc7942_2409	NC_007604	Chromosome	-	2481471	2482805	adenylosuccinate synthetase	FALSE	NA	NA	NA	NA	NA	NA	NA	NA	NA	NA	NA	NA	NA	NA	NA	NA	NA	NA
Synpcc7942_2410	NC_007604	Chromosome	+	2482991	2484025	adenosine deaminase	TRUE	0.0230638	0.211715	0.0420101	0.383631	-0.0186302	0.113452	0.0270424	0.213956	-0.0512607	0.42365	-0.0592485	0.497013	-0.0251387	0.198919	-0.101876	0.726685	0.0107737	0.0776377
Synpcc7942_2411	NC_007604	Chromosome	+	2484137	2484421	hypothetical protein	FALSE	NA	NA	NA	NA	NA	NA	NA	NA	NA	NA	NA	NA	NA	NA	NA	NA	NA	NA
Synpcc7942_2412	NC_007604	Chromosome	-	2484439	2485251	SPFH domain-containing protein/band 7 family protein	TRUE	0.344728	0.822438	-0.348699	0.65847	0.0343127	0.0368281	-0.333556	0.544499	-0.229333	0.487177	0.28251	0.539323	-0.166823	0.287213	-0.75923	0.913013	0.0814845	0.11015
Synpcc7942_2413	NC_007604	Chromosome	-	2485279	2485527	hypothetical protein	TRUE	-0.189585	0.766639	-0.0943838	0.350305	-0.281753	0.54543	-0.197772	0.663128	0.017455	0.0676818	-0.21781	0.818231	-0.132405	0.506914	0.0829216	0.244857	-0.347263	0.79762
Synpcc7942_2414	NC_007604	Chromosome	-	2485595	2486650	hypothetical protein	TRUE	0.203539	1.61404	0.222832	1.79653	0.943138	3.51952	0.535592	2.78856	0.169725	0.954182	0.441049	2.4937	0.439465	2.57063	0.300634	1.44354	0.592662	2.72572
Synpcc7942_2415	NC_007604	Chromosome	-	2486856	2488370	lysyl-tRNA synthetase	FALSE	NA	NA	NA	NA	NA	NA	NA	NA	NA	NA	NA	NA	NA	NA	NA	NA	NA	NA
Synpcc7942_2416	NC_007604	Chromosome	-	2488440	2489207	two component transcriptional regulator	TRUE	0.0479039	0.392297	-0.0200247	0.164173	0.415492	1.91827	0.295106	1.85163	0.0938994	0.634396	0.211037	1.35115	0.236636	1.29139	0.515426	2.49727	0.404805	2.00163
Synpcc7942_2417	NC_007604	Chromosome	-	2489314	2490579	transcriptional regulator, ABC transporter	TRUE	0.0558351	0.453016	-0.0629601	0.502502	-0.115642	0.350402	-0.380028	2.12615	-0.266254	1.54129	-0.194931	1.11948	0.0922344	0.530514	-0.436569	2.38235	-0.305262	1.52012
Synpcc7942_2418	NC_007604	Chromosome	-	2490633	2491517	transcriptional regulator	TRUE	0.0963094	0.800171	-0.064394	0.550625	-0.214377	1.04415	-0.103598	0.67957	-0.0025885	0.0180494	-0.0161825	0.110664	0.0349566	0.22879	-0.0390356	0.231461	-0.0691308	0.367516
Synpcc7942_2419	NC_007604	Chromosome	+	2491630	2492154	hypothetical protein	TRUE	0.0120896	0.0786548	0.00213879	0.0143509	-0.227882	0.754853	-0.0304686	0.129366	-0.253483	1.40616	-0.0949277	0.506308	-0.0564331	0.252194	-0.298993	1.13221	-0.131641	0.502408
Synpcc7942_2420	NC_007604	Chromosome	+	2492215	2492949	serine O-acetyltransferase	TRUE	-0.387501	0.556198	-0.0995946	0.176079	-4.49841	1.45551	-1.89471	1.50566	-1.28921	1.63858	-1.37356	1.48141	-2.30076	1.65916	-3.7268	1.37855	-2.61461	1.21858
Synpcc7942_2421	NC_007604	Chromosome	-	2492980	2493897	high-affinity iron transporter	TRUE	-0.0338596	0.292749	0.0273652	0.237516	-0.279925	1.22871	-0.0676436	0.475122	-0.0830642	0.637393	-0.0258945	0.187842	0.0678721	0.446199	-0.0568355	0.336281	0.214178	1.16155
Synpcc7942_2422	NC_007604	Chromosome	-	2493978	2494844	hypothetical protein	TRUE	1.12025	9.25683	0.381873	3.14714	0.181197	0.888774	0.538016	3.27828	0.295482	1.97546	0.470917	3.0254	0.287765	1.87383	0.00509605	0.0272797	-0.166772	1.02885
Synpcc7942_2423	NC_007604	Chromosome	-	2494868	2496775	tRNA uridine 5-carboxymethylaminomethyl modification enzyme GidA	FALSE	NA	NA	NA	NA	NA	NA	NA	NA	NA	NA	NA	NA	NA	NA	NA	NA	NA	NA
Synpcc7942_2424	NC_007604	Chromosome	-	2496824	2497627	hypothetical protein	TRUE	0.0336239	0.274826	-0.126778	1.02751	0.274568	0.945598	0.0312092	0.15728	0.036197	0.22192	-0.035583	0.193764	0.0073254	0.0385152	0.149965	0.623455	0.291124	1.2322
Synpcc7942_2425	NC_007604	Chromosome	-	2497699	2498661	chaperon-like protein for quinone binding in photosystem II	TRUE	-0.0478142	0.222139	-0.0736893	0.441188	0.225211	0.263565	0.203679	0.652084	0.26368	0.873517	0.168247	0.552895	0.330192	1.15234	0.330646	0.969007	0.310574	0.872038
Synpcc7942_2426	NC_007604	Chromosome	-	2498780	2498893	cytochrome b6-f complex subunit PetM	FALSE	NA	NA	NA	NA	NA	NA	NA	NA	NA	NA	NA	NA	NA	NA	NA	NA	NA	NA
Synpcc7942_2427	NC_007604	Chromosome	+	2498972	2499814	3-mercaptopyruvate sulfurtransferase	TRUE	-0.0910753	0.758566	-0.0985114	0.807607	-0.325109	1.26966	-0.0837756	0.575757	0.00366908	0.0295391	-0.0173769	0.125516	-0.162703	1.05288	-0.151597	0.893809	-0.146125	0.838642
Synpcc7942_2428	NC_007604	Chromosome	-	2499798	2500244	biopolymer transport ExbD like protein	TRUE	-0.242751	1.54017	-0.175843	1.26219	0.416587	0.775687	0.611832	2.53129	0.608954	2.61388	0.500768	2.00502	0.462164	1.90486	0.211335	0.779496	0.439595	1.43917
Synpcc7942_2429	NC_007604	Chromosome	-	2500278	2500928	biopolymer transport ExbB like protein	TRUE	-0.28715	1.81695	0.126769	0.845811	0.807247	1.91915	0.962542	3.04228	0.543314	1.69872	0.800739	2.81111	0.534997	1.80506	0.108203	0.3453	0.265716	0.807391
Synpcc7942_2430	NC_007604	Chromosome	-	2500967	2502112	N(2),N(2)-dimethylguanosine tRNA methyltransferase	TRUE	-0.0472063	0.390268	-0.0436303	0.350275	0.318972	1.15214	0.245764	1.5582	0.207849	1.40311	0.159978	1.02847	0.14586	0.88954	0.169834	0.924463	0.256241	1.32849
Synpcc7942_2431	NC_007604	Chromosome	-	2502146	2505955	hypothetical protein	TRUE	-0.007457	0.0716931	-0.0239686	0.230457	-0.122306	0.898446	0.00130945	0.0117052	0.00654569	0.0600618	-0.00688298	0.0622823	0.0461629	0.412337	-0.0256719	0.213061	-0.0531636	0.427766
Synpcc7942_2432	NC_007604	Chromosome	+	2506121	2506729	hypothetical protein	TRUE	-0.136453	1.01819	-0.21874	1.60148	-0.472617	1.90021	-0.034418	0.21426	0.0365705	0.263817	0.114407	0.723984	0.094053	0.557468	-0.0910444	0.455194	-0.161132	0.887703
Synpcc7942_2433	NC_007604	Chromosome	+	2506726	2507646	hypothetical protein	FALSE	NA	NA	NA	NA	NA	NA	NA	NA	NA	NA	NA	NA	NA	NA	NA	NA	NA	NA
Synpcc7942_2434	NC_007604	Chromosome	+	2507663	2508181	acetolactate synthase 3 regulatory subunit	FALSE	NA	NA	NA	NA	NA	NA	NA	NA	NA	NA	NA	NA	NA	NA	NA	NA	NA	NA
Synpcc7942_2435	NC_007604	Chromosome	+	2508185	2508805	hypothetical protein	TRUE	-0.0079493	0.0384372	0.00180727	0.00921524	-0.794934	1.94383	-0.149113	0.549525	0.0990917	0.405944	-0.207683	0.856468	-0.411094	1.51561	-0.144149	0.5126	-0.0685341	0.260578
Synpcc7942_2436	NC_007604	Chromosome	-	2508849	2509445	peptide methionine sulfoxide reductase	TRUE	0.272478	0.888425	-0.0324444	0.168739	1.67499	2.67621	1.2353	2.21652	0.739897	1.45268	1.06109	2.18016	1.13617	1.60445	1.2346	1.85395	2.00624	3.97156
Synpcc7942_2437	NC_007604	Chromosome	-	2509504	2512368	isoleucyl-tRNA synthetase	FALSE	NA	NA	NA	NA	NA	NA	NA	NA	NA	NA	NA	NA	NA	NA	NA	NA	NA	NA
Synpcc7942_2438	NC_007604	Chromosome	-	2512440	2513873	CheA signal transduction histidine kinase	FALSE	NA	NA	NA	NA	NA	NA	NA	NA	NA	NA	NA	NA	NA	NA	NA	NA	NA	NA
Synpcc7942_R0015	NC_007604	Chromosome	+	2513976	2514057	tRNA-Leu	FALSE	NA	NA	NA	NA	NA	NA	NA	NA	NA	NA	NA	NA	NA	NA	NA	NA	NA	NA
Synpcc7942_2439	NC_007604	Chromosome	+	2514276	2515271	beta-carotene hydroxylase	TRUE	0.514776	0.648103	0.197473	0.22583	1.81037	2.89301	2.05142	5.48188	1.42337	6.23198	1.38871	5.21146	1.65317	3.60871	1.61585	4.54688	2.20884	3.02531
Synpcc7942_2440	NC_007604	Chromosome	-	2515544	2517694	polynucleotide phosphorylase	TRUE	-0.0694968	0.298256	0.0153984	0.0661331	0.337069	0.224639	0.240717	0.334782	-0.0199473	0.0260493	0.075993	0.0992395	-0.131056	0.157721	-0.355564	0.236965	-0.00845311	0.00563356
Synpcc7942_2441	NC_007604	Chromosome	-	2517856	2518650	phosphate transporter ATP-binding protein	FALSE	NA	NA	NA	NA	NA	NA	NA	NA	NA	NA	NA	NA	NA	NA	NA	NA	NA	NA
Synpcc7942_2442	NC_007604	Chromosome	-	2518698	2519609	phosphate ABC transporter permease	FALSE	NA	NA	NA	NA	NA	NA	NA	NA	NA	NA	NA	NA	NA	NA	NA	NA	NA	NA
Synpcc7942_2443	NC_007604	Chromosome	-	2519609	2520541	phosphate ABC transporter permease	FALSE	NA	NA	NA	NA	NA	NA	NA	NA	NA	NA	NA	NA	NA	NA	NA	NA	NA	NA
Synpcc7942_2444	NC_007604	Chromosome	-	2520627	2521640	phosphate binding protein	TRUE	-0.648579	1.48873	0.145762	0.472506	-1.32321	0.600553	-0.876941	1.2655	-0.367151	0.847223	0.0970819	0.228914	-0.47994	0.822867	-2.12481	1.15776	-0.322617	0.410305
Synpcc7942_2445	NC_007604	Chromosome	-	2521920	2522933	phosphate binding protein	TRUE	0.071948	0.490229	-0.0852957	0.62265	-0.249894	0.741336	0.225964	1.06079	-0.0736651	0.442407	0.0931215	0.473401	-0.0581796	0.265857	-0.109055	0.435229	0.135259	0.544207
Synpcc7942_2446	NC_007604	Chromosome	-	2523086	2523919	methionine aminopeptidase	FALSE	NA	NA	NA	NA	NA	NA	NA	NA	NA	NA	NA	NA	NA	NA	NA	NA	NA	NA
Synpcc7942_2447	NC_007604	Chromosome	+	2524094	2524315	hypothetical protein	TRUE	-0.0267785	0.169642	0.0660324	0.501712	-0.0754441	0.176466	0.23037	0.960417	0.117657	0.659428	0.205799	0.91167	0.306075	1.30738	0.248407	0.8957	0.374902	1.16421
Synpcc7942_2448	NC_007604	Chromosome	+	2524464	2526071	GTP-binding protein HflX	TRUE	0.0584902	0.480217	0.108584	0.939061	0.313786	1.46563	0.283303	2.00697	0.233804	1.89608	0.306931	2.28746	0.427658	3.17874	0.257861	1.69064	0.244576	1.44315
Synpcc7942_2449	NC_007604	Chromosome	+	2526169	2526804	1-Cys peroxiredoxin	FALSE	NA	NA	NA	NA	NA	NA	NA	NA	NA	NA	NA	NA	NA	NA	NA	NA	NA	NA
Synpcc7942_2450	NC_007604	Chromosome	-	2526976	2529291	general secretion pathway protein D	TRUE	2.53102	23.7175	0.252509	2.29089	-1.42111	8.00052	1.73089	9.87225	2.65885	14.7743	2.6297	13.8528	1.07951	7.06677	1.15231	6.61674	0.947908	5.6362
Synpcc7942_2451	NC_007604	Chromosome	-	2529369	2530163	type IV pilus assembly protein PilO	TRUE	2.47288	20.5641	0.246907	2.14762	-1.46171	6.38695	1.97858	9.10758	2.89734	13.1071	2.9339	12.9164	1.346	6.93454	1.38243	6.64868	1.20193	5.33987
Synpcc7942_2452	NC_007604	Chromosome	-	2530160	2530876	Tfp pilus assembly protein PilN-like protein	TRUE	2.60899	22.8891	0.335694	2.88795	-1.49442	7.19305	1.88733	8.7632	2.79272	12.1099	2.8633	11.779	1.29948	6.88778	1.34222	6.03546	1.13548	5.5321
Synpcc7942_2453	NC_007604	Chromosome	-	2530879	2531958	type IV pilus assembly protein PilM	TRUE	2.49724	22.9329	0.282786	2.51486	-1.5161	7.69284	1.49135	7.35488	2.43467	11.053	2.47663	11.1286	1.01111	5.67431	1.02143	4.96352	0.734626	3.77682
Synpcc7942_2454	NC_007604	Chromosome	-	2532100	2533374	adenine phosphoribosyltransferase	TRUE	-0.0130477	0.105366	-0.0818953	0.708896	0.2786	1.14263	0.210411	1.18309	0.158036	1.08451	0.220892	1.42935	0.165759	1.00928	0.206291	1.03625	0.211648	1.01608
Synpcc7942_2455	NC_007604	Chromosome	+	2533536	2534168	hypothetical protein	FALSE	NA	NA	NA	NA	NA	NA	NA	NA	NA	NA	NA	NA	NA	NA	NA	NA	NA	NA
Synpcc7942_2456	NC_007604	Chromosome	+	2534175	2535125	hypothetical protein	TRUE	0.0106801	0.0640701	0.0417722	0.286092	0.137254	0.393871	0.178196	0.985745	0.148951	0.935007	0.259893	1.47769	0.231189	1.25326	0.438953	1.68525	0.552076	2.09417
Synpcc7942_2457	NC_007604	Chromosome	+	2535240	2536118	glycyl-tRNA synthetase subunit alpha	FALSE	NA	NA	NA	NA	NA	NA	NA	NA	NA	NA	NA	NA	NA	NA	NA	NA	NA	NA
Synpcc7942_2458	NC_007604	Chromosome	+	2536184	2538358	ComEC/Rec2-like protein	TRUE	-0.0640192	0.590677	-0.0329039	0.299365	0.230264	1.41199	0.00615706	0.0477789	0.0481006	0.408912	0.153083	1.22206	0.1656	1.26659	0.111211	0.772415	0.114508	0.771965
Synpcc7942_R0016	NC_007604	Chromosome	+	2538396	2538482	tRNA-Ser	FALSE	NA	NA	NA	NA	NA	NA	NA	NA	NA	NA	NA	NA	NA	NA	NA	NA	NA	NA
Synpcc7942_2459	NC_007604	Chromosome	+	2538622	2539710	hypothetical protein	TRUE	0.416662	1.47712	0.0218657	0.116811	1.28034	2.52811	0.891628	2.35689	0.638102	1.99845	0.578365	1.52497	0.247665	0.902344	0.72585	1.44354	1.23268	2.72726
Synpcc7942_2460	NC_007604	Chromosome	-	2539907	2541181	DNA-cytosine methyltransferase	FALSE	NA	NA	NA	NA	NA	NA	NA	NA	NA	NA	NA	NA	NA	NA	NA	NA	NA	NA
Synpcc7942_2461	NC_007604	Chromosome	-	2541304	2542737	hypothetical protein	TRUE	0.0955578	0.637078	-0.0412732	0.282111	-0.0766572	0.22006	-0.526435	2.21856	-0.323311	1.83059	-0.105949	0.564862	-0.0422538	0.203079	-0.40492	1.56128	0.0343451	0.135991
Synpcc7942_2462	NC_007604	Chromosome	-	2542826	2544106	sugar kinase	TRUE	0.0584333	0.471523	-0.0261745	0.203339	0.134195	0.522496	-0.0677121	0.298498	-0.109166	0.48916	0.262566	1.16364	0.226291	0.954529	0.00938375	0.0328712	0.319541	1.14337
Synpcc7942_2463	NC_007604	Chromosome	-	2544118	2545371	S-adenosylmethionine synthetase	FALSE	NA	NA	NA	NA	NA	NA	NA	NA	NA	NA	NA	NA	NA	NA	NA	NA	NA	NA
Synpcc7942_2464	NC_007604	Chromosome	-	2545468	2546166	N-acetylmannosamine-6-phosphate 2-epimerase	TRUE	0.14899	1.18629	0.066314	0.503565	-1.30111	3.54876	-1.35157	8.27967	-0.747762	5.13077	-0.786035	5.05119	-0.845005	5.80359	-1.57247	7.13591	-1.03434	4.74674
Synpcc7942_2465	NC_007604	Chromosome	-	2546335	2546586	hypothetical protein	TRUE	-0.122467	0.480189	-0.037264	0.126737	0.564814	0.824185	1.31184	2.06141	1.43339	3.96019	1.18142	2.87635	0.814853	1.52285	0.281387	0.479371	1.12447	2.01526
Synpcc7942_2466	NC_007604	Chromosome	+	2546850	2547557	two component transcriptional regulator	TRUE	0.0758563	0.617708	0.0961479	0.743602	0.242889	0.946541	0.0141057	0.084193	-0.0440417	0.321469	0.00335303	0.0222435	-0.0296255	0.176277	-0.0995978	0.509003	0.0888041	0.421885
Synpcc7942_2467	NC_007604	Chromosome	-	2547577	2548443	shikimate 5-dehydrogenase	FALSE	NA	NA	NA	NA	NA	NA	NA	NA	NA	NA	NA	NA	NA	NA	NA	NA	NA	NA
Synpcc7942_2468	NC_007604	Chromosome	+	2548622	2550526	molecular chaperone DnaK	FALSE	NA	NA	NA	NA	NA	NA	NA	NA	NA	NA	NA	NA	NA	NA	NA	NA	NA	NA
Synpcc7942_2469	NC_007604	Chromosome	+	2550704	2551474	hypothetical protein	TRUE	-0.0283057	0.181703	-0.0101365	0.0648483	0.0487822	0.056619	-0.98805	1.68002	-0.382949	0.81278	-0.329534	0.675822	-0.19494	0.461237	-0.374193	0.738582	-0.628861	0.922387
Synpcc7942_2470	NC_007604	Chromosome	+	2551697	2552464	hypothetical protein	TRUE	0.141533	1.143	-0.00965624	0.0789457	0.271389	0.878891	0.11846	0.6643	0.113478	0.746143	0.139745	0.845204	0.18566	1.04139	-0.282501	1.52471	-0.17824	0.843045
Synpcc7942_2471	NC_007604	Chromosome	+	2552611	2553252	transcription antitermination protein NusB	FALSE	NA	NA	NA	NA	NA	NA	NA	NA	NA	NA	NA	NA	NA	NA	NA	NA	NA	NA
Synpcc7942_2472	NC_007604	Chromosome	+	2553267	2554823	signal recognition particle-docking protein FtsY	FALSE	NA	NA	NA	NA	NA	NA	NA	NA	NA	NA	NA	NA	NA	NA	NA	NA	NA	NA
Synpcc7942_2473	NC_007604	Chromosome	+	2555003	2556391	serine phosphatase	FALSE	NA	NA	NA	NA	NA	NA	NA	NA	NA	NA	NA	NA	NA	NA	NA	NA	NA	NA
Synpcc7942_2474	NC_007604	Chromosome	+	2556447	2556608	hypothetical protein	TRUE	-0.278418	1.9788	0.0531993	0.364018	-0.618963	1.96714	-0.283593	1.20773	0.119921	0.575294	0.0232669	0.101804	0.124906	0.54373	-0.387771	1.41757	-0.289954	1.12499
Synpcc7942_2475	NC_007604	Chromosome	+	2556692	2558116	argininosuccinate lyase	FALSE	NA	NA	NA	NA	NA	NA	NA	NA	NA	NA	NA	NA	NA	NA	NA	NA	NA	NA
Synpcc7942_2476	NC_007604	Chromosome	+	2558256	2558591	hypothetical protein	TRUE	0.135651	0.89911	0.140997	0.956193	-0.420074	0.997958	0.264568	1.26482	-0.267122	1.29631	-0.187201	0.783298	-0.154556	0.604099	0.0832698	0.317575	-0.308543	1.23441
Synpcc7942_2477	NC_007604	Chromosome	-	2558588	2559484	hypothetical protein	TRUE	0.0559529	0.391376	0.125267	0.88341	-0.119919	0.180715	-0.201545	0.682772	-0.312693	1.05931	0.0473554	0.181137	-0.0590231	0.227306	0.0571666	0.218666	0.136898	0.424268
Synpcc7942_2478	NC_007604	Chromosome	-	2559500	2559874	photosystem II reaction center W protein	TRUE	-0.0880211	0.478214	0.238961	1.36739	-0.487372	1.45303	0.105652	0.485367	0.0431089	0.193343	0.129741	0.646645	0.26313	1.29446	0.13876	0.478301	0.266299	0.901206
Synpcc7942_2479	NC_007604	Chromosome	+	2560375	2560941	pilin-like protein	TRUE	1.55401	10.5634	0.471278	3.20932	-0.227721	0.371813	1.0808	2.78561	1.08665	3.58359	1.27173	3.20683	0.424405	1.346	0.0273011	0.0886567	0.477608	1.23931
Synpcc7942_2480	NC_007604	Chromosome	-	2560946	2561848	prolyl 4-hydroxylase subunit alpha	TRUE	0.0139636	0.0732731	-0.153717	0.858087	-1.53951	1.48194	-0.691133	1.17731	-0.286226	0.594597	0.236539	0.386392	0.694168	1.27347	0.35603	0.537193	0.0564133	0.0977123
Synpcc7942_2481	NC_007604	Chromosome	-	2561836	2563068	hypothetical protein	TRUE	0.132658	1.04211	0.0957756	0.752371	0.218994	1.07254	0.0116642	0.0699034	-0.129691	0.951337	0.00704243	0.047515	-0.0602293	0.373419	-0.0143756	0.0692331	0.048617	0.254883
Synpcc7942_2482	NC_007604	Chromosome	-	2563111	2563704	hypothetical protein	TRUE	-0.211827	1.18599	0.137697	0.787375	-0.122289	0.206183	0.305522	0.891132	0.0132155	0.0434891	-0.103228	0.338528	0.123257	0.333299	0.205582	0.624114	0.107675	0.236387
Synpcc7942_2483	NC_007604	Chromosome	-	2563680	2565164	hypothetical protein	TRUE	0.135825	1.08462	-0.08182	0.645583	0.117564	0.357077	0.108152	0.581552	0.054707	0.349037	0.10092	0.637815	0.163199	0.918196	-0.148151	0.69734	-0.00422337	0.0196836
Synpcc7942_2484	NC_007604	Chromosome	-	2565297	2565989	hypothetical protein	TRUE	1.45847	12.2226	0.423195	3.35559	-0.6551	2.25198	0.921782	4.54741	1.02432	5.61227	1.0333	4.99314	0.327426	1.62944	0.376944	1.61031	0.333651	1.43863
Synpcc7942_2485	NC_007604	Chromosome	-	2566135	2566728	hypothetical protein	TRUE	2.59996	18.2399	0.253316	1.47146	-1.4031	2.51211	1.3689	5.14833	2.34425	9.81024	2.27332	8.55666	0.965003	3.46386	0.583244	2.25477	0.776203	2.54742
Synpcc7942_2486	NC_007604	Chromosome	-	2566725	2568305	hypothetical protein	TRUE	2.57229	23.6002	0.275021	2.34512	-1.478	5.06511	1.53669	7.76374	2.52432	12.4023	2.46524	11.5244	0.973045	5.78951	0.758057	4.05507	0.680872	3.51469
Synpcc7942_2487	NC_007604	Chromosome	+	2568613	2568831	hypothetical protein	TRUE	0.345226	1.28946	0.436141	2.03423	-0.0129016	0.0241372	-0.579226	1.39431	-0.17266	0.587853	-0.662733	2.09714	-0.584476	1.6338	-0.256757	0.805475	-0.00422526	0.0105024
Synpcc7942_2488	NC_007604	Chromosome	+	2568903	2569511	hypothetical protein	TRUE	0.0592558	0.454295	-0.162188	1.16478	0.0686669	0.21615	0.271234	1.31119	0.158992	0.940387	0.170254	0.873871	0.245627	1.24158	0.179343	0.725094	0.302724	1.21661
Synpcc7942_2489	NC_007604	Chromosome	+	2569594	2569869	hypothetical protein	TRUE	0.186379	1.12397	-0.193	1.16706	-0.974612	2.65189	-0.313721	1.09945	0.0447795	0.158295	-0.212966	0.841893	-0.0167964	0.0507106	-0.0581893	0.167197	-0.38904	1.06449
Synpcc7942_2490	NC_007604	Chromosome	-	2569964	2570884	tRNA delta(2)-isopentenylpyrophosphate transferase	TRUE	0.662015	5.34949	0.0763261	0.59779	0.380919	1.74354	0.966154	6.22613	0.519278	3.75558	0.907472	6.66527	0.39771	2.87987	-0.315787	1.90056	0.089424	0.573329
Synpcc7942_2491	NC_007604	Chromosome	+	2571012	2572949	DNA gyrase subunit B	FALSE	NA	NA	NA	NA	NA	NA	NA	NA	NA	NA	NA	NA	NA	NA	NA	NA	NA	NA
Synpcc7942_2492	NC_007604	Chromosome	-	2573355	2574068	ATPase	TRUE	-0.0361724	0.265474	-0.0599068	0.383229	0.324278	1.09449	0.202857	0.899979	0.273568	1.41631	0.348375	1.6013	0.376107	1.62178	0.242067	0.935553	0.325448	1.10531
Synpcc7942_2493	NC_007604	Chromosome	-	2574061	2574822	ATPase	TRUE	-0.175065	1.18265	-0.048042	0.392499	0.500345	1.57816	-0.0494234	0.246401	0.0624841	0.353797	0.168572	0.920284	0.019422	0.10583	0.457299	1.62637	0.1646	0.557286
Synpcc7942_2494	NC_007604	Chromosome	-	2574819	2575742	branched-chain amino acid ABC transporter permease	TRUE	-0.0847398	0.709356	-0.014222	0.117031	0.107161	0.490575	-0.0572913	0.362825	-0.0974611	0.688969	-0.107998	0.724611	0.0746466	0.43989	-0.008271	0.0478378	-0.0817455	0.415577
Synpcc7942_2495	NC_007604	Chromosome	-	2575746	2576687	integral membrane protein of the ABC-type Nat permease for neutral amino acids NatD	TRUE	0.143311	1.13968	0.0393088	0.314374	0.193761	0.770931	-0.0492363	0.273651	-0.0490787	0.310145	-0.00360839	0.0229624	0.104832	0.600621	0.158555	0.819079	-0.0422124	0.201502
Synpcc7942_2496	NC_007604	Chromosome	-	2576687	2577886	branched-chain amino-acid ABC transport system periplasmic binding protein	TRUE	0.0881622	0.72555	0.0264286	0.221737	0.168885	0.661394	0.109319	0.595024	-0.00572406	0.0379028	0.140229	0.839813	0.325007	1.8152	0.148063	0.764691	0.152004	0.673134
Synpcc7942_2497	NC_007604	Chromosome	-	2577916	2578371	nucleoside diphosphate kinase	FALSE	NA	NA	NA	NA	NA	NA	NA	NA	NA	NA	NA	NA	NA	NA	NA	NA	NA	NA
Synpcc7942_2498	NC_007604	Chromosome	-	2578471	2579715	hypothetical protein	TRUE	-0.0220416	0.174118	0.10013	0.815701	0.223423	0.955419	0.169184	1.14921	-0.067809	0.510494	0.144214	1.05858	0.182299	1.30093	0.169228	0.981342	0.229464	1.28129
Synpcc7942_2499	NC_007604	Chromosome	-	2579715	2581055	hypothetical protein	TRUE	0.00890446	0.0723865	-0.00456197	0.0374455	0.0962032	0.360709	0.108058	0.645062	0.102734	0.678055	0.174084	1.13326	0.0902731	0.544564	0.277214	1.38564	0.394902	1.74495
Synpcc7942_2500	NC_007604	Chromosome	-	2581096	2581716	hypothetical protein	TRUE	0.135445	0.910467	-0.0324902	0.227077	-0.753505	2.30938	-0.237918	0.975266	-0.11387	0.601921	-0.157649	0.780047	-0.256556	1.25113	-0.407939	1.58279	-0.14275	0.499243
Synpcc7942_2501	NC_007604	Chromosome	+	2581939	2583003	phospho-2-dehydro-3-deoxyheptonate aldolase	FALSE	NA	NA	NA	NA	NA	NA	NA	NA	NA	NA	NA	NA	NA	NA	NA	NA	NA	NA
Synpcc7942_2502	NC_007604	Chromosome	-	2583000	2584313	hypothetical protein	TRUE	-0.104229	0.769159	-0.0128276	0.106631	-0.581176	2.51335	-0.254152	1.62973	-0.229503	1.67202	-0.257502	1.76467	-0.226014	1.48762	-0.517669	3.1508	-0.348022	1.8341
Synpcc7942_2503	NC_007604	Chromosome	-	2584495	2585460	protochlorophyllide oxidoreductase	FALSE	NA	NA	NA	NA	NA	NA	NA	NA	NA	NA	NA	NA	NA	NA	NA	NA	NA	NA
Synpcc7942_2504	NC_007604	Chromosome	-	2585668	2586072	hypothetical protein	TRUE	0.0956666	0.640924	-0.107677	0.540547	-0.754097	1.87295	0.139363	0.646193	0.0436569	0.212596	-0.152118	0.639511	-0.0480993	0.156988	0.0356295	0.14805	-0.462024	1.40967
Synpcc7942_2505	NC_007604	Chromosome	+	2586130	2586786	caffeoyl-CoA O-methyltransferase	TRUE	-0.0923229	0.692383	-0.0747458	0.490405	0.226572	0.804169	0.344605	1.87762	0.194328	0.997337	0.349554	1.73692	0.461175	2.02174	0.702974	2.51629	0.885891	3.18401
Synpcc7942_2506	NC_007604	Chromosome	-	2586799	2587497	phosphoadenosine phosphosulfate reductase	FALSE	NA	NA	NA	NA	NA	NA	NA	NA	NA	NA	NA	NA	NA	NA	NA	NA	NA	NA
Synpcc7942_2507	NC_007604	Chromosome	-	2587537	2587797	hypothetical protein	TRUE	0.276733	1.25303	0.183041	1.0091	-0.00440502	0.00927937	-0.186871	0.697525	0.160855	0.675325	0.0756517	0.261279	-0.24075	0.882666	0.0152439	0.0420301	0.175343	0.53759
Synpcc7942_2508	NC_007604	Chromosome	+	2588028	2589224	type 2 NADH dehydrogenase NdbB	TRUE	-0.424821	2.46555	0.0770087	0.444656	0.429775	0.563785	-0.0287468	0.0628153	0.274421	0.686313	0.190133	0.444219	0.0536082	0.12764	0.181224	0.41483	0.290047	0.536731
Synpcc7942_2509	NC_007604	Chromosome	+	2589234	2589887	HAD family hydrolase	FALSE	NA	NA	NA	NA	NA	NA	NA	NA	NA	NA	NA	NA	NA	NA	NA	NA	NA	NA
Synpcc7942_2510	NC_007604	Chromosome	+	2589959	2590171	translation initiation factor 1	FALSE	NA	NA	NA	NA	NA	NA	NA	NA	NA	NA	NA	NA	NA	NA	NA	NA	NA	NA
Synpcc7942_2511	NC_007604	Chromosome	-	2590256	2590759	hypothetical protein	TRUE	-0.0429276	0.327008	-0.117252	0.936272	-0.523821	1.68625	0.120108	0.549025	0.272719	1.44629	0.23834	1.29295	0.187928	0.944382	0.0898353	0.343795	-0.159831	0.647606
Synpcc7942_2512	NC_007604	Chromosome	-	2590765	2592123	hypothetical protein	TRUE	0.152043	1.36168	-0.0265001	0.243306	0.0324785	0.182555	0.385513	2.85195	0.286399	2.33046	0.44378	3.56954	0.442368	3.36778	0.804863	4.962	0.632153	3.75969
Synpcc7942_2513	NC_007604	Chromosome	+	2592285	2593169	photosystem I assembly BtpA	FALSE	NA	NA	NA	NA	NA	NA	NA	NA	NA	NA	NA	NA	NA	NA	NA	NA	NA	NA
Synpcc7942_2514	NC_007604	Chromosome	+	2593241	2594158	ornithine carbamoyltransferase	FALSE	NA	NA	NA	NA	NA	NA	NA	NA	NA	NA	NA	NA	NA	NA	NA	NA	NA	NA
Synpcc7942_2515	NC_007604	Chromosome	-	2594192	2596459	DNA helicase	TRUE	0.206731	1.91117	0.0342665	0.316421	0.0792976	0.496812	0.0606599	0.492815	-0.0244769	0.214561	-0.0846251	0.72714	-0.11237	0.909401	0.112837	0.826898	0.0603571	0.437844
Synpcc7942_R0018	NC_007604	Chromosome	+	2596584	2596656	tRNA-Ala	FALSE	NA	NA	NA	NA	NA	NA	NA	NA	NA	NA	NA	NA	NA	NA	NA	NA	NA	NA
Synpcc7942_2516	NC_007604	Chromosome	-	2596719	2596958	hypothetical protein	TRUE	-0.160083	0.817772	0.0674391	0.219272	0.730602	1.07495	0.693286	1.32932	0.437817	0.891686	0.533349	1.03921	0.554296	0.964563	0.644122	1.02315	0.554713	1.01174
Synpcc7942_2517	NC_007604	Chromosome	-	2597031	2597729	hypothetical protein	TRUE	0.103842	0.624274	-0.137109	0.953247	-0.172566	0.480325	-0.15312	0.721303	-0.0703027	0.39637	-0.202399	1.01909	-0.0505389	0.199859	-0.234325	0.869151	-0.200027	0.73954
Synpcc7942_2518	NC_007604	Chromosome	-	2597751	2599148	glycogen synthase	TRUE	0.523694	1.49756	-0.650175	1.41298	-0.707566	0.388246	-0.595328	0.904332	-0.845349	1.47379	-0.615019	1.05578	-0.673056	1.01636	-0.98501	0.981604	-0.697737	0.647418
Synpcc7942_2519	NC_007604	Chromosome	-	2599191	2601896	diguanylate cyclase/phosphodiesterase	TRUE	0.0347799	0.286952	0.0145126	0.11913	0.221514	1.03917	-0.0426582	0.268629	-0.140321	1.01089	0.0168838	0.119547	-0.140092	0.940942	-0.19708	1.06944	0.0107737	0.0608589
Synpcc7942_2520	NC_007604	Chromosome	-	2601979	2602689	hypothetical protein	TRUE	-0.103045	0.65514	-0.159535	1.11074	-0.509697	1.65706	0.028448	0.163924	-0.0950115	0.586403	-0.168929	1.0236	-0.0287472	0.171577	-0.1972	0.738688	-0.273534	1.30024
Synpcc7942_2521	NC_007604	Chromosome	-	2602698	2604026	nucleotide binding protein, PINc	TRUE	-0.508029	3.60959	-0.222923	1.75478	-0.18703	0.564116	-0.0130936	0.0583764	0.22364	1.28118	0.148477	0.796811	0.153562	0.777342	-0.386834	1.47347	0.00707629	0.0279342
Synpcc7942_2522	NC_007604	Chromosome	-	2604084	2605010	NAD(P)H-dependent glycerol-3-phosphate dehydrogenase	FALSE	NA	NA	NA	NA	NA	NA	NA	NA	NA	NA	NA	NA	NA	NA	NA	NA	NA	NA
Synpcc7942_2523	NC_007604	Chromosome	+	2605009	2605266	hypothetical protein	TRUE	-0.463372	1.88986	-0.196808	0.858065	-1.20677	1.2817	-0.190751	0.442067	-0.800204	2.19806	-0.252157	0.640508	-0.495583	1.13232	-0.210616	0.437372	-0.519498	0.827788
Synpcc7942_2524	NC_007604	Chromosome	+	2605278	2606702	trigger factor	FALSE	NA	NA	NA	NA	NA	NA	NA	NA	NA	NA	NA	NA	NA	NA	NA	NA	NA	NA
Synpcc7942_2525	NC_007604	Chromosome	+	2606782	2607516	ATP-dependent Clp protease proteolytic subunit	TRUE	0.270258	1.42471	0.0634562	0.364034	-0.322301	0.2211	-0.0352137	0.0864275	0.242981	0.715449	0.173276	0.466143	0.152597	0.434007	-0.800238	1.52646	-0.56064	0.897207
Synpcc7942_2526	NC_007604	Chromosome	+	2607529	2608878	ATP-dependent protease ATP-binding subunit ClpX	TRUE	-1.43195	5.01212	-0.336799	1.25207	0.14596	0.09992	-0.136414	0.295866	0.109462	0.276659	-0.62167	0.908007	-0.51108	0.959463	-0.605318	0.745914	-0.142342	0.207904
Synpcc7942_2527	NC_007604	Chromosome	+	2608875	2609717	esterase	TRUE	-0.108271	0.871565	0.0358465	0.257159	0.58287	2.00302	0.17042	0.899722	0.0487177	0.300592	0.161598	0.927713	0.162515	0.883737	-0.0526718	0.237698	0.256183	1.13977
Synpcc7942_2528	NC_007604	Chromosome	+	2609741	2610427	hypothetical protein	TRUE	0.0266995	0.173502	-0.00639856	0.0453698	0.0573626	0.166967	-0.327371	1.60443	-0.32409	1.68574	-0.467525	2.4535	-0.432413	2.13774	-0.44541	1.77169	-0.511511	1.81384
Synpcc7942_2529	NC_007604	Chromosome	-	2610753	2611037	hypothetical protein	TRUE	0.227289	0.871939	-0.27626	1.14713	0.110329	0.191787	-0.289391	1.27456	-0.151732	0.523655	0.0831179	0.516998	-0.102952	0.237308	0.175111	0.225417	0.430425	0.660235
Synpcc7942_2530	NC_007604	Chromosome	+	2611383	2612138	30S ribosomal protein S2	FALSE	NA	NA	NA	NA	NA	NA	NA	NA	NA	NA	NA	NA	NA	NA	NA	NA	NA	NA
Synpcc7942_2531	NC_007604	Chromosome	+	2612241	2612906	elongation factor Ts	FALSE	NA	NA	NA	NA	NA	NA	NA	NA	NA	NA	NA	NA	NA	NA	NA	NA	NA	NA
Synpcc7942_2532	NC_007604	Chromosome	-	2612990	2613889	hypothetical protein	TRUE	-0.0552634	0.424988	0.0206804	0.170046	-0.249383	1.10449	0.0290668	0.201554	0.0494654	0.365568	-0.0116661	0.0812301	0.0213212	0.138438	-0.112309	0.641066	-0.183271	0.960067
Synpcc7942_2533	NC_007604	Chromosome	+	2613998	2614378	hypothetical protein	TRUE	0.0723758	0.376114	0.0158581	0.115187	0.0398428	0.0968848	-0.0405678	0.170459	0.156973	0.872377	0.237216	1.04501	-0.0233103	0.103986	0.176015	0.650481	0.162554	0.517188
Synpcc7942_2534	NC_007604	Chromosome	-	2614395	2615660	GAF sensor-containing diguanylate cyclase	TRUE	-0.0736794	0.422548	-0.138685	1.04174	0.120244	0.330095	-0.158952	0.795001	0.0103398	0.0496032	-0.126098	0.567207	-0.340472	1.3965	-0.471439	1.75114	-0.377891	1.19979
Synpcc7942_2535	NC_007604	Chromosome	+	2615811	2619110	diguanylate cyclase	TRUE	-0.0311219	0.285497	-0.0380804	0.3436	0.244564	1.56674	-0.0737773	0.594484	-0.00789258	0.0666756	-0.079021	0.658461	-0.0311359	0.25439	0.0344514	0.246413	0.183284	1.28211
Synpcc7942_2536	NC_007604	Chromosome	-	2619093	2619626	molecular chaperone DnaJ	TRUE	0.348948	2.67436	-0.121972	0.736965	-0.416056	0.94973	-0.249613	1.04742	-0.0290854	0.15073	-0.117528	0.560374	-0.242084	1.12903	-0.371162	1.27269	-0.176564	0.635077
Synpcc7942_2537	NC_007604	Chromosome	-	2619632	2620231	ATP-dependent Clp protease proteolytic subunit	FALSE	NA	NA	NA	NA	NA	NA	NA	NA	NA	NA	NA	NA	NA	NA	NA	NA	NA	NA
Synpcc7942_2538	NC_007604	Chromosome	-	2620274	2620960	ATP-dependent Clp protease-like protein	FALSE	NA	NA	NA	NA	NA	NA	NA	NA	NA	NA	NA	NA	NA	NA	NA	NA	NA	NA
Synpcc7942_2539	NC_007604	Chromosome	-	2621102	2621647	hypothetical protein	TRUE	-0.366416	1.2653	-0.0943454	0.269356	-1.74981	1.31947	-0.632006	1.14005	-0.517208	1.42299	-0.121034	0.317391	-0.387406	0.672797	-0.810449	1.23445	-0.742047	1.07802
Synpcc7942_2540	NC_007604	Chromosome	-	2621837	2622298	blue-copper-protein-like protein	TRUE	-0.294207	1.80068	-0.131157	0.935095	0.105398	0.368293	0.0812682	0.365139	0.0422836	0.222872	0.0259121	0.134105	0.167465	0.783403	0.109649	0.344191	0.311034	0.887462
Synpcc7942_2541	NC_007604	Chromosome	+	2622353	2622766	50S ribosomal protein L19	FALSE	NA	NA	NA	NA	NA	NA	NA	NA	NA	NA	NA	NA	NA	NA	NA	NA	NA	NA
Synpcc7942_R0019	NC_007604	Chromosome	+	2622812	2622884	tRNA-Trp	FALSE	NA	NA	NA	NA	NA	NA	NA	NA	NA	NA	NA	NA	NA	NA	NA	NA	NA	NA
Synpcc7942_R0020	NC_007604	Chromosome	+	2623091	2623164	tRNA-Asp	FALSE	NA	NA	NA	NA	NA	NA	NA	NA	NA	NA	NA	NA	NA	NA	NA	NA	NA	NA
Synpcc7942_2542	NC_007604	Chromosome	-	2623378	2623725	cytochrome C6-2	TRUE	-0.0796114	0.57411	-0.0983175	0.668321	-0.763495	2.05235	-0.47444	2.20397	-0.379303	2.36654	-0.254647	1.53985	-0.48506	3.09459	-0.804158	3.53699	-0.776359	3.12071
Synpcc7942_2543	NC_007604	Chromosome	-	2623742	2624449	phage SPO1 DNA polymerase-like protein	TRUE	0.0495906	0.410119	-0.0165823	0.13343	0.109319	0.388967	-0.0661748	0.371193	0.0406626	0.261491	-0.0201094	0.116586	-0.10181	0.529572	-0.0517518	0.205947	-0.32129	1.24596
Synpcc7942_2544	NC_007604	Chromosome	-	2624479	2624868	hypothetical protein	TRUE	-0.144052	1.08931	-0.15401	1.22295	0.107272	0.412303	-0.132176	0.77023	-0.22489	1.44192	-0.139556	0.915101	-0.062912	0.393557	0.0660828	0.298421	0.0918255	0.403185
Synpcc7942_2545	NC_007604	Chromosome	+	2624982	2626160	aspartate aminotransferase	FALSE	NA	NA	NA	NA	NA	NA	NA	NA	NA	NA	NA	NA	NA	NA	NA	NA	NA	NA
Synpcc7942_2546	NC_007604	Chromosome	+	2626237	2626956	hypothetical protein	TRUE	-0.0734244	0.565185	0.028263	0.222222	-0.0511925	0.197223	-0.0306231	0.195126	-0.00339073	0.0238049	-0.0932109	0.616183	-0.035919	0.241537	-0.211954	1.08335	0.00629309	0.0307422
Synpcc7942_2547	NC_007604	Chromosome	+	2627005	2627325	hypothetical protein	TRUE	0.333593	1.53057	0.272445	1.51145	1.41257	2.24506	0.464432	0.92154	0.518272	1.37403	0.575837	1.4532	0.311522	0.6541	0.538735	1.06649	0.405035	0.650704
Synpcc7942_2548	NC_007604	Chromosome	+	2627423	2628031	isopropylmalate isomerase small subunit	FALSE	NA	NA	NA	NA	NA	NA	NA	NA	NA	NA	NA	NA	NA	NA	NA	NA	NA	NA
Synpcc7942_2549	NC_007604	Chromosome	-	2628104	2628358	hypothetical protein	TRUE	-0.0144392	0.0736279	-0.316857	1.39368	-0.704309	0.673549	-0.291182	0.946556	-0.115138	0.401435	-0.191766	0.578889	-0.205123	0.521668	-0.303816	0.812442	-0.113519	0.243872
Synpcc7942_2550	NC_007604	Chromosome	+	2628487	2629560	hypothetical protein	TRUE	-0.0699574	0.555453	0.035855	0.300193	-0.0976619	0.44267	-0.185417	1.31673	-0.152184	1.11125	-0.20002	1.34291	-0.153311	1.0025	-0.617026	4.09398	-0.301547	1.86465
Synpcc7942_2551	NC_007604	Chromosome	-	2629750	2632062	(NiFe) hydrogenase maturation protein HypF	TRUE	0.0694955	0.61718	0.008078	0.0722463	0.217687	1.23708	-0.0163561	0.119994	-0.0637728	0.520947	-0.0223963	0.168308	-0.124408	0.90462	-0.0356176	0.229579	-0.0954984	0.622591
Synpcc7942_2552	NC_007604	Chromosome	-	2632134	2632862	hydrogenase accessory protein HypB	TRUE	-0.119338	0.864119	-0.081692	0.572688	0.302226	0.821126	0.000731726	0.00278323	-0.055117	0.255461	-0.165141	0.771901	-0.162128	0.596107	0.0275508	0.0849968	0.0900466	0.285907
Synpcc7942_2553	NC_007604	Chromosome	-	2632863	2633201	hydrogenase nickel insertion protein HypA	TRUE	-0.0340407	0.193041	-0.149428	0.759081	-0.195744	0.408023	-0.349463	1.29479	-0.131954	0.589518	-0.290277	1.37187	-0.224186	0.961288	-0.415563	1.25271	-0.0591462	0.151979
Synpcc7942_2554	NC_007604	Chromosome	-	2633189	2633647	hypothetical protein	TRUE	-0.0172227	0.119552	-0.0564992	0.384873	-0.431372	0.915693	-0.11684	0.427476	-0.19241	0.933478	-0.191581	0.835454	-0.158942	0.643054	-0.435783	1.22767	-0.114985	0.352906
Synpcc7942_2555	NC_007604	Chromosome	-	2633656	2635086	NAD-reducing hydrogenase HoxS subunit beta	TRUE	0.0377518	0.32542	0.15388	1.32207	0.138576	0.683797	-0.0116057	0.0771821	-0.066542	0.504941	-0.0368804	0.266121	-0.0321883	0.214504	0.0178026	0.106874	0.081744	0.472844
Synpcc7942_2556	NC_007604	Chromosome	-	2635096	2635650	NAD-reducing hydrogenase HoxS delta subunit	TRUE	-0.0263493	0.207736	-0.0189484	0.146693	-0.621501	2.09973	-0.16812	1.0418	-0.011473	0.0804936	-0.18587	1.23399	-0.0611819	0.334551	-0.0257326	0.115574	-0.0267271	0.119411
Synpcc7942_2557	NC_007604	Chromosome	-	2635638	2636354	bidirectional hydrogenase complex protein HoxU	TRUE	-0.0442853	0.348714	0.0137462	0.101127	0.350108	1.26238	0.00737108	0.034687	-0.0483536	0.279429	-0.0389579	0.223081	-0.0725211	0.336739	-0.303909	1.35463	-0.0586648	0.237484
Synpcc7942_2558	NC_007604	Chromosome	+	2636518	2637684	cysteine desulfurase	TRUE	0.536773	2.70499	0.187358	0.9064	0.166109	0.188911	0.407308	0.915796	-0.0189762	0.0366151	0.359427	0.785335	0.211153	0.452099	0.250082	0.486472	0.584501	1.12781
Synpcc7942_2559	NC_007604	Chromosome	-	2637730	2638188	50S ribosomal protein L9	TRUE	-0.0844836	0.504917	-0.226499	1.6027	1.01589	2.03729	1.389	3.83537	1.24448	3.68529	1.44175	3.89046	1.55492	3.79173	1.51162	4.20982	1.54601	3.81118
Synpcc7942_2560	NC_007604	Chromosome	+	2638476	2639036	acetyltransferase	TRUE	0.218088	1.68165	0.125457	0.913797	0.327114	0.933626	0.621194	2.71999	0.524909	2.85115	0.312625	1.50032	0.482633	2.0168	1.24478	3.71801	0.953013	2.83011
Synpcc7942_2561	NC_007604	Chromosome	-	2639146	2639982	delta-9 acyl-phospholipid desaturase	FALSE	NA	NA	NA	NA	NA	NA	NA	NA	NA	NA	NA	NA	NA	NA	NA	NA	NA	NA
Synpcc7942_2562	NC_007604	Chromosome	+	2640073	2641302	aluminum resistance protein	TRUE	-0.233667	1.09899	0.209366	1.05026	0.244144	0.28677	-0.311539	0.830933	-0.287666	0.838324	-0.212556	0.619437	0.0439292	0.141732	-0.382309	0.874482	0.170811	0.446033
Synpcc7942_2563	NC_007604	Chromosome	+	2641349	2644351	exonuclease SbcC	TRUE	0.624481	5.69745	0.270591	2.47106	-0.48367	2.77236	-0.269744	2.0743	-0.171769	1.43906	-0.272872	2.27952	-0.266557	2.00067	0.0570777	0.375489	-0.41545	2.86048
Synpcc7942_2564	NC_007604	Chromosome	-	2644317	2644793	biotin carboxyl carrier protein	FALSE	NA	NA	NA	NA	NA	NA	NA	NA	NA	NA	NA	NA	NA	NA	NA	NA	NA	NA
Synpcc7942_2565	NC_007604	Chromosome	-	2644835	2645392	elongation factor P	FALSE	NA	NA	NA	NA	NA	NA	NA	NA	NA	NA	NA	NA	NA	NA	NA	NA	NA	NA
Synpcc7942_2566	NC_007604	Chromosome	+	2645522	2646619	peptidyl-prolyl cis-trans isomerase	TRUE	-0.359946	1.34625	-0.141584	0.526016	1.28434	3.2715	0.810127	3.92926	0.388152	1.9079	0.275028	1.21262	0.434499	1.90766	0.157667	0.606003	-0.165251	0.612879
Synpcc7942_2567	NC_007604	Chromosome	+	2646633	2647616	thiamine monophosphate kinase	FALSE	NA	NA	NA	NA	NA	NA	NA	NA	NA	NA	NA	NA	NA	NA	NA	NA	NA	NA
Synpcc7942_2568	NC_007604	Chromosome	-	2647628	2648101	hypothetical protein	TRUE	0.248465	1.27519	-0.0916028	0.536409	-0.771728	1.37835	-0.0901051	0.322792	0.0350921	0.153286	-0.145547	0.573915	-0.376887	1.34322	-0.170497	0.631456	-0.0935995	0.272762
Synpcc7942_2569	NC_007604	Chromosome	-	2648098	2648820	orotidine 5'-phosphate decarboxylase	FALSE	NA	NA	NA	NA	NA	NA	NA	NA	NA	NA	NA	NA	NA	NA	NA	NA	NA	NA
Synpcc7942_2570	NC_007604	Chromosome	-	2648824	2650032	tyrosyl-tRNA synthetase	FALSE	NA	NA	NA	NA	NA	NA	NA	NA	NA	NA	NA	NA	NA	NA	NA	NA	NA	NA
Synpcc7942_2571	NC_007604	Chromosome	+	2650102	2651979	penicillin-binding protein 1A	TRUE	0.0161027	0.141173	0.115576	1.02377	-0.662589	3.49873	-0.114676	0.897649	0.0674332	0.570631	-0.0055252	0.0447392	0.00406974	0.0299626	-0.442706	2.79974	-0.265768	1.73315
Synpcc7942_2572	NC_007604	Chromosome	-	2652060	2652377	hypothetical protein	FALSE	NA	NA	NA	NA	NA	NA	NA	NA	NA	NA	NA	NA	NA	NA	NA	NA	NA	NA
Synpcc7942_2573	NC_007604	Chromosome	-	2652516	2653346	manganese transport system membrane protein MntB	TRUE	0.00914725	0.0348975	0.195031	0.967701	1.12096	2.43363	0.0568289	0.218385	0.0302366	0.101973	-0.212811	0.763342	-0.142517	0.514596	0.263948	0.78821	-0.00694943	0.0161252
Synpcc7942_2574	NC_007604	Chromosome	-	2653347	2654102	ATPase	TRUE	0.145947	0.732113	-0.127189	0.518887	-0.540288	0.715872	0.537086	1.4935	-0.748439	1.63566	0.202422	0.401128	-0.367527	0.778218	-0.141907	0.268027	0.611759	1.16875
Synpcc7942_2575	NC_007604	Chromosome	+	2654163	2655104	Mn transporter MntC	TRUE	-0.228044	1.26975	-0.31263	1.51909	-0.756267	1.81062	-0.43836	1.58447	-0.339026	1.67947	-0.519677	2.00134	-0.253618	1.03966	-0.243969	0.687138	-0.28035	0.90695
Synpcc7942_R0050	NC_007604	Chromosome	-	2655235	2655349	5S ribosomal RNA	FALSE	NA	NA	NA	NA	NA	NA	NA	NA	NA	NA	NA	NA	NA	NA	NA	NA	NA	NA
Synpcc7942_R0051	NC_007604	Chromosome	-	2655420	2658297	23S ribosomal RNA	FALSE	NA	NA	NA	NA	NA	NA	NA	NA	NA	NA	NA	NA	NA	NA	NA	NA	NA	NA
Synpcc7942_R0021	NC_007604	Chromosome	-	2658499	2658574	tRNA-Ala	FALSE	NA	NA	NA	NA	NA	NA	NA	NA	NA	NA	NA	NA	NA	NA	NA	NA	NA	NA
Synpcc7942_R0022	NC_007604	Chromosome	-	2658605	2658681	tRNA-Ile	FALSE	NA	NA	NA	NA	NA	NA	NA	NA	NA	NA	NA	NA	NA	NA	NA	NA	NA	NA
Synpcc7942_R0052	NC_007604	Chromosome	-	2658843	2660332	16S ribosomal RNA	FALSE	NA	NA	NA	NA	NA	NA	NA	NA	NA	NA	NA	NA	NA	NA	NA	NA	NA	NA
Synpcc7942_2576	NC_007604	Chromosome	-	2660596	2662110	hypothetical protein	TRUE	-0.0542355	0.495268	-0.0988571	0.915201	-0.118214	0.705852	-0.063616	0.512718	-0.0205463	0.178442	-0.0368813	0.30896	0.0414677	0.327542	0.00131043	0.00907929	0.0848519	0.574064
Synpcc7942_2577	NC_007604	Chromosome	-	2662169	2663092	N-acetylmuramic acid-6-phosphate etherase	TRUE	-0.0542716	0.389205	0.0393015	0.294318	0.422669	0.739781	-0.120276	0.369107	-0.195201	0.629235	-0.325706	0.909638	-0.240634	0.738465	-0.175506	0.507511	-0.0131034	0.0301247
Synpcc7942_2578	NC_007604	Chromosome	-	2663093	2663566	hypothetical protein	TRUE	0.0890409	0.657572	-0.0835271	0.602288	0.214647	0.770414	0.370327	2.02573	0.0727091	0.437121	0.18419	0.967229	0.375483	1.98536	0.375957	1.89448	0.476526	2.09544
Synpcc7942_2579	NC_007604	Chromosome	-	2663566	2664450	molecular chaperone DnaJ	FALSE	NA	NA	NA	NA	NA	NA	NA	NA	NA	NA	NA	NA	NA	NA	NA	NA	NA	NA
Synpcc7942_2580	NC_007604	Chromosome	-	2664460	2666709	molecular chaperone DnaK	FALSE	NA	NA	NA	NA	NA	NA	NA	NA	NA	NA	NA	NA	NA	NA	NA	NA	NA	NA
Synpcc7942_R0023	NC_007604	Chromosome	-	2666838	2666924	tRNA-Ser	FALSE	NA	NA	NA	NA	NA	NA	NA	NA	NA	NA	NA	NA	NA	NA	NA	NA	NA	NA
Synpcc7942_2581	NC_007604	Chromosome	+	2667018	2667386	ferredoxin (2Fe-2S)	FALSE	NA	NA	NA	NA	NA	NA	NA	NA	NA	NA	NA	NA	NA	NA	NA	NA	NA	NA
Synpcc7942_2582	NC_007604	Chromosome	+	2667390	2668211	myo-inositol-1(or 4)-monophosphatase	TRUE	0.0289744	0.242437	-0.00112528	0.00920986	0.812621	2.84159	0.264329	1.50676	0.334542	2.39425	0.418041	2.81999	0.337974	1.94519	0.328859	1.71171	0.558728	2.69017
Synpcc7942_2583	NC_007604	Chromosome	+	2668299	2668931	hypothetical protein	TRUE	0.166398	1.14321	-0.0330338	0.209889	0.581377	1.50736	0.278422	1.28906	0.164533	0.89145	0.0792707	0.42309	0.26091	1.33963	0.135193	0.511501	0.412792	1.39015
Synpcc7942_2584	NC_007604	Chromosome	+	2668941	2669705	short chain dehydrogenase	TRUE	-0.235673	1.85987	0.0101833	0.075893	-0.647363	1.77652	-0.115832	0.538502	-0.0453021	0.248154	-0.0570044	0.328573	-0.289953	1.37493	-0.400968	1.67051	-0.458239	1.93017
Synpcc7942_2585	NC_007604	Chromosome	-	2669713	2670228	BadM/Rrf2 family transcriptional regulator	TRUE	-0.0276345	0.182185	-0.102055	0.545334	-0.11538	0.249616	-0.267795	0.888753	-0.114599	0.513147	-0.31194	1.22688	-0.296507	1.0148	-0.375591	1.13941	-0.106087	0.33096
Synpcc7942_2586	NC_007604	Chromosome	+	2670355	2670792	hypothetical protein	TRUE	-0.663685	0.880599	-0.489405	0.776903	-0.115997	0.0510522	0.901577	0.729512	-0.81847	0.585023	0.0350214	0.0270654	0.0248667	0.0166637	-0.0339632	0.0178202	-0.494347	0.216203
Synpcc7942_2587	NC_007604	Chromosome	-	2670866	2671393	hypothetical protein	TRUE	-0.0215837	0.158854	-0.0796381	0.620124	-0.711114	2.50117	-0.0765261	0.421378	-0.169373	1.07976	-0.192629	1.19343	-0.162763	0.896221	-0.517061	3.06215	-0.270266	1.35384
Synpcc7942_2588	NC_007604	Chromosome	-	2671412	2672932	3-octaprenyl-4-hydroxybenzoate carboxy-lyase	FALSE	NA	NA	NA	NA	NA	NA	NA	NA	NA	NA	NA	NA	NA	NA	NA	NA	NA	NA
Synpcc7942_2589	NC_007604	Chromosome	+	2673063	2673848	2-phosphosulfolactate phosphatase	FALSE	NA	NA	NA	NA	NA	NA	NA	NA	NA	NA	NA	NA	NA	NA	NA	NA	NA	NA
Synpcc7942_2590	NC_007604	Chromosome	+	2674093	2674608	pilin-like protein	TRUE	0.122294	0.887081	-0.035992	0.252224	-0.601277	1.70635	-0.244853	1.2566	0.036233	0.236907	-0.10631	0.569627	-0.0883187	0.471966	-0.359636	1.72014	-0.104938	0.39679
Synpcc7942_2591	NC_007604	Chromosome	+	2674605	2675273	hypothetical protein	TRUE	-0.0730888	0.474303	-0.121015	0.851129	-0.33305	1.12565	-0.0380933	0.203769	-0.165466	1.1405	-0.0357928	0.232822	-0.231667	1.50343	-0.044493	0.197917	-0.0950176	0.439253
Synpcc7942_2592	NC_007604	Chromosome	-	2675317	2675925	orotate phosphoribosyltransferase	FALSE	NA	NA	NA	NA	NA	NA	NA	NA	NA	NA	NA	NA	NA	NA	NA	NA	NA	NA
Synpcc7942_2593	NC_007604	Chromosome	+	2676025	2676561	hypothetical protein	TRUE	0.830606	6.46896	0.342177	2.53532	-0.184547	0.594452	0.576825	2.24875	0.593977	2.94985	0.536337	2.3179	0.431303	2.05018	0.16869	0.575459	0.294981	1.07037
Synpcc7942_R0024	NC_007604	Chromosome	-	2676606	2676678	tRNA-Met	FALSE	NA	NA	NA	NA	NA	NA	NA	NA	NA	NA	NA	NA	NA	NA	NA	NA	NA	NA
Synpcc7942_2594	NC_007604	Chromosome	+	2676760	2677371	hypothetical protein	TRUE	0.121529	0.894245	-0.127239	0.918206	-0.0227371	0.0526439	0.033953	0.146876	-0.149462	0.64575	0.109339	0.502843	-0.0375014	0.174258	-0.507065	1.74385	-0.181404	0.658247
Synpcc7942_2595	NC_007604	Chromosome	+	2677378	2678808	hypothetical protein	TRUE	0.578711	5.12674	0.260234	2.31126	-0.825626	1.99009	-0.605391	4.0494	-0.560018	3.82181	-0.749572	4.97074	-0.736108	4.58916	-0.786221	4.51833	-0.605189	3.49675
Synpcc7942_2596	NC_007604	Chromosome	+	2678860	2679921	oxidoreductase	FALSE	NA	NA	NA	NA	NA	NA	NA	NA	NA	NA	NA	NA	NA	NA	NA	NA	NA	NA
Synpcc7942_2597	NC_007604	Chromosome	+	2679934	2680413	adenylate cyclase	TRUE	0.0592958	0.369267	-0.133204	0.920548	-0.0324931	0.0773398	0.464601	2.13536	0.295117	1.36366	0.174897	0.701236	0.384397	1.66497	0.319685	0.963207	0.556446	1.76215
Synpcc7942_2598	NC_007604	Chromosome	-	2680410	2681486	hypothetical protein	TRUE	0.0766321	0.551866	-0.0959038	0.71298	-0.260392	0.621792	0.163648	0.809283	0.150926	0.900072	0.0466333	0.234065	0.0616626	0.32995	-0.112819	0.495874	-0.20313	0.914016
Synpcc7942_2599	NC_007604	Chromosome	-	2681486	2681839	hypothetical protein	TRUE	-0.0398204	0.25592	-0.0630936	0.453047	0.0587341	0.168157	-0.203878	1.0578	0.0235883	0.155654	-0.0546169	0.333398	-0.00657944	0.0362359	0.00197292	0.00861802	-0.117143	0.466519
Synpcc7942_2600	NC_007604	Chromosome	-	2681983	2682813	protoheme IX farnesyltransferase	TRUE	0.142185	1.09111	0.0244656	0.197188	0.0330837	0.134374	0.215926	1.29943	0.0733339	0.532054	0.12856	0.860717	-0.0624483	0.357934	0.364734	1.82718	0.334452	1.62805
Synpcc7942_2601	NC_007604	Chromosome	-	2682899	2683813	cytochrome aa3 controlling protein	TRUE	0.100608	0.827062	-0.0172184	0.145891	-0.351744	1.51541	-0.133229	0.863188	-0.0940167	0.694395	-0.115836	0.832705	-0.0667539	0.416216	-0.110885	0.624726	-0.172949	0.96815
Synpcc7942_2602	NC_007604	Chromosome	+	2684044	2684991	cytochrome c oxidase subunit II	TRUE	-0.0928317	0.665885	-0.0608145	0.433414	-0.170649	0.68943	0.0845218	0.475043	0.0565911	0.345352	-0.0522047	0.353253	-0.00908767	0.0500167	-0.0871839	0.410863	0.102842	0.448987
Synpcc7942_2603	NC_007604	Chromosome	+	2685051	2686676	cytochrome-c oxidase	TRUE	-0.00890873	0.0563329	-0.101207	0.706905	0.642687	2.06893	0.386664	1.71875	0.362325	2.1755	0.223456	1.03669	0.158695	0.816627	0.246343	0.917249	0.664136	2.5087
Synpcc7942_2604	NC_007604	Chromosome	+	2686728	2687315	cytochrome c oxidase subunit III	TRUE	0.170856	0.557374	-0.143603	0.333094	-0.235792	0.280076	-0.99554	0.942696	-0.698146	1.42059	-0.492085	0.969864	-0.571641	0.93902	-0.53547	0.624522	-0.769174	0.760624
Synpcc7942_2605	NC_007604	Chromosome	-	2687378	2688034	hypothetical protein	TRUE	0.175898	1.11783	-0.0135668	0.0926688	0.368161	1.31835	0.768871	2.88245	0.413317	1.8209	0.505109	2.06221	0.236988	0.796109	-0.631761	2.272	0.378912	1.52807
Synpcc7942_2606	NC_007604	Chromosome	-	2688305	2690119	threonyl-tRNA synthetase	FALSE	NA	NA	NA	NA	NA	NA	NA	NA	NA	NA	NA	NA	NA	NA	NA	NA	NA	NA
Synpcc7942_2607	NC_007604	Chromosome	-	2690206	2691003	exodeoxyribonuclease III	TRUE	0.182886	1.45542	-0.0482181	0.369871	-0.683348	2.74717	0.131482	0.829552	0.0471739	0.315133	-0.0781378	0.537975	-0.0038217	0.0197728	-0.259017	1.38562	-0.324196	1.6042
Synpcc7942_2608	NC_007604	Chromosome	+	2691104	2691424	hypothetical protein	TRUE	-0.0886647	0.315061	-0.0887776	0.245656	-0.671334	0.754601	-1.30167	1.74025	-0.889508	1.66234	-0.157208	0.277658	-0.598578	1.27544	-0.633399	1.06193	-0.284615	0.420665
Synpcc7942_2609	NC_007604	Chromosome	+	2691626	2692156	hypothetical protein	FALSE	NA	NA	NA	NA	NA	NA	NA	NA	NA	NA	NA	NA	NA	NA	NA	NA	NA	NA
Synpcc7942_2610	NC_007604	Chromosome	-	2692153	2692950	uroporphyrin-III C-methyltransferase	FALSE	NA	NA	NA	NA	NA	NA	NA	NA	NA	NA	NA	NA	NA	NA	NA	NA	NA	NA
Synpcc7942_2611	NC_007604	Chromosome	-	2692993	2693757	hypothetical protein	FALSE	NA	NA	NA	NA	NA	NA	NA	NA	NA	NA	NA	NA	NA	NA	NA	NA	NA	NA
Synpcc7942_2612	NC_007604	Chromosome	+	2693828	2694928	threonine synthase	FALSE	NA	NA	NA	NA	NA	NA	NA	NA	NA	NA	NA	NA	NA	NA	NA	NA	NA	NA
Synpcc7942_2613	NC_007604	Chromosome	-	2695049	2695870	phosphoglycolate phosphatase	TRUE	-0.0610658	0.458659	0.0737878	0.572026	0.0494683	0.193841	0.162941	1.02769	-0.0416693	0.2802	0.0133543	0.0830495	0.226744	1.33409	0.0707564	0.402496	0.215596	1.04069
Synpcc7942_B2615	NC_007595	pANL	-	65	394	hypothetical protein	TRUE	-0.0596246	0.457731	-0.0231914	0.178151	0.487026	1.66885	0.474086	2.24887	0.315615	1.89043	0.302292	1.65016	0.314099	1.67646	0.375803	1.79272	0.536747	2.32178
Synpcc7942_B2626	NC_007595	pANL	-	497	1321	hypothetical protein	TRUE	0.0299643	0.106112	0.19632	0.78262	0.628042	0.727012	0.574321	1.34415	0.271668	0.552596	0.115428	0.216696	0.123656	0.251526	1.22231	2.86073	0.737879	1.38524
Synpcc7942_B2637	NC_007595	pANL	-	1318	1929	ParA-like protein	TRUE	0.114624	0.629999	0.197814	1.18642	0.178054	0.339045	-0.548793	2.18768	-0.205683	0.8533	-0.100246	0.415883	-0.582357	2.14892	-0.341944	1.17283	-0.375114	1.10741
Synpcc7942_B2648	NC_007595	pANL	+	2063	2329	hypothetical protein	FALSE	NA	NA	NA	NA	NA	NA	NA	NA	NA	NA	NA	NA	NA	NA	NA	NA	NA	NA
Synpcc7942_B2659	NC_007595	pANL	+	2340	2723	nucleic acid binding protein	TRUE	0.0996184	0.790731	-0.095039	0.823944	-0.60436	2.19543	0.162233	0.734936	0.257343	1.3218	0.299124	1.45364	0.182629	0.874979	0.259295	1.00195	0.0770289	0.308655
Synpcc7942_B2654	NC_007595	pANL	-	2720	3070	hypothetical protein	TRUE	0.0194202	0.15623	-0.0943213	0.726572	-0.236136	0.647775	0.152367	0.759517	0.0375861	0.249279	0.123165	0.694675	0.201499	1.08275	0.170879	0.77293	0.0742168	0.325361
Synpcc7942_B2661	NC_007595	pANL	-	3160	5040	cysteine desulfurase	TRUE	-0.0327428	0.311947	-0.0585799	0.557069	-0.173482	1.12881	-0.0968634	0.79178	0.00419514	0.0377908	0.0101716	0.0903318	-0.0692006	0.592635	-0.0634099	0.501728	-0.0708128	0.539217
Synpcc7942_B2662	NC_007595	pANL	-	5275	6195	major membrane protein I	TRUE	-0.00814341	0.0743694	0.00682149	0.0633086	-0.156766	0.846106	-0.01862	0.133421	-0.0797864	0.663976	-0.064009	0.510776	-0.136423	1.01167	-0.0897518	0.635484	-0.113466	0.742229
Synpcc7942_B2663	NC_007595	pANL	-	6290	7249	putative serine acetyltransferase	TRUE	0.0334898	0.306738	0.00631312	0.0596071	-0.0985779	0.575918	-0.010182	0.0765863	0.0141601	0.116627	-0.0847312	0.698266	-0.055558	0.437873	0.0165536	0.119618	0.0433355	0.301044
Synpcc7942_B2664	NC_007595	pANL	-	7246	8235	cysteine synthase	TRUE	-0.0537454	0.496779	-0.0598737	0.557753	-0.120593	0.695332	-0.0315638	0.231221	-0.135751	1.14012	-0.0834787	0.67261	-0.0892567	0.70096	-0.0179086	0.131331	-0.0571082	0.384484
Synpcc7942_B2616	NC_007595	pANL	+	8691	9050	hypothetical protein	TRUE	-0.095209	0.7132	0.0462532	0.374319	-0.524038	1.99184	-0.334433	2.15363	-0.137401	0.910698	-0.204762	1.51624	-0.1685	1.20769	-0.499268	2.55973	-0.231321	1.19923
Synpcc7942_B2617	NC_007595	pANL	-	9300	9845	hypothetical protein	TRUE	-0.0454207	0.41316	-0.0715384	0.661863	-0.414415	2.55632	-0.207487	1.61743	-0.147607	1.26813	-0.177197	1.44821	-0.200266	1.58482	-0.283734	2.00426	-0.0817743	0.560093
Synpcc7942_B2618	NC_007595	pANL	+	9947	10381	BadM/Rrf2 family transcriptional regulator	TRUE	0.0534426	0.41865	0.00411506	0.0336312	0.257841	1.14925	-0.000779198	0.00492656	-0.0239077	0.175183	-0.0778006	0.575414	0.0928802	0.608877	0.00120286	0.00683936	0.0864436	0.477627
Synpcc7942_B2619	NC_007595	pANL	+	10600	11178	carbonic anhydrase, putative	TRUE	0.0519255	0.45632	-0.0213071	0.192386	-0.000450216	0.00222332	-0.103239	0.702065	-0.065543	0.522403	-0.120329	0.941806	-0.0860724	0.661226	-0.196834	1.30938	-0.0714113	0.442404
Synpcc7942_B2620	NC_007595	pANL	+	11202	12299	putative catalase	TRUE	-0.125574	1.08521	-0.0718305	0.606883	-0.728272	3.40712	-0.328674	2.24042	-0.290493	2.30416	-0.290361	2.09711	-0.405928	2.84282	-0.354073	2.43993	-0.427644	2.61885
Synpcc7942_B2621	NC_007595	pANL	+	12400	12948	hypothetical protein	TRUE	-0.0546325	0.519085	0.00732253	0.0694193	0.136665	0.879058	0.0746704	0.600322	0.0268776	0.23261	-0.0141527	0.121222	-0.0265234	0.219567	0.0201936	0.159121	0.0106791	0.0828264
Synpcc7942_B2622	NC_007595	pANL	+	13100	14281	chromate transporter	TRUE	0.00848539	0.068606	-0.0978556	0.789109	0.298964	0.936009	0.189382	0.977996	0.118807	0.731957	-0.0425478	0.261455	-0.121293	0.662185	0.137396	0.681519	0.00377847	0.0169213
Synpcc7942_B2623	NC_007595	pANL	+	14412	15401	cysteine synthase A	TRUE	-0.0358641	0.343293	0.0712652	0.685344	-0.0515058	0.342996	-0.0135331	0.112453	0.00448892	0.0405959	-0.0101716	0.090898	-0.0962656	0.83332	-0.0888213	0.733996	-0.080831	0.638924
Synpcc7942_B2624	NC_007595	pANL	+	15398	16924	gamma-glutamyltransferase 2	TRUE	0.00649056	0.063076	0.0447883	0.436058	-0.0544225	0.413574	0.00654708	0.0574613	0.0184379	0.171727	0.0554261	0.51292	-0.000183629	0.00165748	-0.0280804	0.245583	-0.0217761	0.185385
Synpcc7942_B2625	NC_007595	pANL	+	17149	17676	hypothetical protein	TRUE	0.00307234	0.0281559	0.0357419	0.325514	-0.208252	1.10915	-0.036557	0.254392	-0.00182492	0.0151896	0.0129455	0.102912	0.0343777	0.256309	-0.0907656	0.633266	-0.0923099	0.609144
Synpcc7942_B2627	NC_007595	pANL	+	17687	18748	hypothetical protein	TRUE	-0.00497776	0.0475454	0.0521513	0.50177	-0.26113	1.63451	-0.122732	1.00664	-0.0912402	0.827961	-0.0563545	0.505654	-0.0865143	0.74864	-0.139796	1.12896	-0.199207	1.53634
Synpcc7942_B2628	NC_007595	pANL	+	18745	19557	sulfonate ABC transporter, ATP-binding protein, putative	TRUE	0.0364711	0.341972	0.0372171	0.350341	0.196161	1.21671	0.0796138	0.61023	0.00182492	0.0154067	0.0280202	0.225708	0.146858	1.14763	0.102304	0.745207	0.126999	0.884525
Synpcc7942_B2629	NC_007595	pANL	+	19583	20806	sulfonate ABC transporter, periplasmic sulfonate-binding protein, putative	TRUE	0.00115601	0.0108331	-0.0145593	0.136727	-0.297659	1.8876	-0.0655228	0.525847	-0.0725664	0.642696	-0.0327054	0.281107	-0.00219055	0.0181473	0.0599099	0.459648	-0.162654	1.2234
Synpcc7942_B2630	NC_007595	pANL	+	20808	21608	sulfonate ABC transporter, permease protein, putative	TRUE	0.0213232	0.196833	-0.00815249	0.0757962	-0.019931	0.114496	0.0246866	0.1868	-0.036024	0.301734	0.0389097	0.321236	0.010355	0.0818875	-0.022956	0.161398	0.0571413	0.388996
Synpcc7942_B2631	NC_007595	pANL	+	21934	22212	hypothetical protein	TRUE	0.0747025	0.581147	-0.0845663	0.66925	0.154161	0.422628	0.0419794	0.197147	0.0426637	0.247754	0.0590744	0.327997	0.101783	0.505812	-0.0383444	0.161092	0.116949	0.460912
Synpcc7942_B2652	NC_007595	pANL	+	22166	22417	hypothetical protein	FALSE	NA	NA	NA	NA	NA	NA	NA	NA	NA	NA	NA	NA	NA	NA	NA	NA	NA	NA
Synpcc7942_B2655	NC_007595	pANL	-	22675	23511	hypothetical protein	TRUE	0.133216	0.782678	0.0381215	0.232757	0.893312	1.64711	0.307257	0.921591	0.100718	0.440821	0.312984	1.1299	0.218082	0.997139	0.386125	1.03746	0.506245	1.43142
Synpcc7942_B2632	NC_007595	pANL	-	23609	24160	hypothetical protein	TRUE	-0.014783	0.132085	0.0133346	0.12209	-0.35126	1.98872	-0.0498975	0.391974	-0.098584	0.832874	0.0175533	0.150704	-0.027581	0.216832	-0.00120286	0.00849762	-0.0737951	0.513949
Synpcc7942_B2633	NC_007595	pANL	+	24871	27870	hypothetical protein	TRUE	0.538294	5.10428	0.511792	4.87717	0.29741	2.0975	0.0766639	0.65665	0.0284446	0.25944	-0.0264469	0.235444	-0.104919	0.910757	-0.0607387	0.508854	-0.0200691	0.161371
Synpcc7942_B2656	NC_007595	pANL	-	27980	28894	hypothetical protein	TRUE	0.20924	1.03311	0.263182	1.46441	-0.577937	1.85462	-0.300686	1.09557	-0.22664	0.962884	-0.177999	0.749391	0.0534845	0.219337	-0.121792	0.456608	-0.0675908	0.271843
Synpcc7942_B2657	NC_007595	pANL	-	29150	29365	hypothetical protein	TRUE	-0.0911406	0.685203	-0.0437592	0.338308	0.0823607	0.287762	-0.0336924	0.174794	-0.0282642	0.184226	-0.123515	0.744816	-0.0348529	0.201119	-0.056886	0.273087	0.0931299	0.41204
Synpcc7942_B2634	NC_007595	pANL	-	29941	31320	hypothetical protein	TRUE	-0.00929574	0.088838	-0.00112535	0.0108166	0.246569	1.66109	0.000779198	0.00655041	-0.0358595	0.327144	-0.0369719	0.331735	0.000183629	0.00159523	0.0113049	0.0912954	-0.00377847	0.0300411
Synpcc7942_B2635	NC_007595	pANL	+	31738	32697	hypothetical protein	TRUE	-0.0449544	0.416594	-0.0313889	0.292217	-0.301014	1.81693	-0.0829349	0.651949	-0.0826061	0.714129	-0.0180025	0.155645	-0.0858368	0.696779	-0.101054	0.775149	-0.194997	1.44227
Synpcc7942_B2636	NC_007595	pANL	+	33473	33760	hypothetical protein	TRUE	-0.120143	1.01065	0.00112535	0.00958601	0.0865077	0.322329	0.0290306	0.168661	0.1274	0.88068	0.0449221	0.290553	0.113402	0.75783	0.176073	0.96276	-0.124558	0.6447
Synpcc7942_B2658	NC_007595	pANL	-	34129	34359	hypothetical protein	TRUE	-0.0455182	0.342612	0.0392381	0.317318	0.29251	0.882207	0.0578162	0.293121	-0.241937	1.39972	-0.0179055	0.0938621	-0.0505131	0.252735	0.116937	0.549967	0.330069	1.42512
Synpcc7942_B2638	NC_007595	pANL	+	34543	34836	hypothetical protein	TRUE	0.0223825	0.186848	-0.087334	0.757758	0.193725	0.653666	0.329263	1.59849	0.336218	2.10399	0.253711	1.36336	0.370579	1.89082	0.264424	1.17399	0.30122	1.30611
Synpcc7942_B2639	NC_007595	pANL	+	34802	35131	hypothetical protein	TRUE	-0.251034	1.55639	-0.0928124	0.574882	-0.0637321	0.153467	-0.0170627	0.0496532	0.106595	0.470949	0.0611628	0.27251	0.145844	0.510764	0.233834	0.824653	0.381852	1.05279
Synpcc7942_B2640	NC_007595	pANL	-	35646	36077	hypothetical protein	TRUE	0.0833054	0.742165	0.0665349	0.597339	0.0621827	0.291568	0.160373	1.10539	0.104884	0.850036	0.122946	0.917232	0.151547	1.07712	0.17776	1.1455	0.194401	1.16012
Synpcc7942_B2641	NC_007595	pANL	+	36267	36392	hypothetical protein	TRUE	-0.104974	0.770293	-0.122811	0.968808	0.854393	1.11113	-0.294463	0.715856	-0.159021	0.713691	-0.138366	0.432668	-0.111887	0.381975	-0.595283	1.68168	-0.0913967	0.197137
Synpcc7942_B2642	NC_007595	pANL	-	36501	37493	putative zinc-binding oxidoreductase	TRUE	0.000484847	0.00460106	-0.0269964	0.258107	0.22071	1.48116	0.0657459	0.546835	0.0318563	0.286197	0.0429246	0.384153	0.0832303	0.704316	0.0544917	0.445831	0.147533	1.15713
Synpcc7942_B2643	NC_007595	pANL	-	37703	38428	ThiJ family protein	TRUE	-0.00704788	0.0548926	0.0131383	0.111079	-0.338317	1.277	-0.245108	1.51979	-0.177725	1.35825	-0.271919	1.8792	-0.333299	2.33615	-0.419972	2.47917	-0.123442	0.675009
Synpcc7942_B2644	NC_007595	pANL	+	38521	39228	response regulator receiver domain-containing protein	TRUE	-0.00877551	0.060898	-0.0547306	0.421813	-0.654062	1.64052	-0.25209	1.26806	-0.198583	1.17201	-0.151735	0.868511	-0.295247	1.5744	-0.440349	2.1341	-0.510977	2.16275
Synpcc7942_B2645	NC_007595	pANL	+	39571	40194	hypothetical protein	TRUE	-0.0467466	0.416883	-0.0288744	0.26344	0.870429	2.84311	0.425005	2.67513	0.719055	4.52021	0.739914	4.7626	0.62264	4.07397	0.962275	6.0569	0.791256	4.40533
Synpcc7942_B2646	NC_007595	pANL	-	40470	41786	two-component sensor histidine kinase	TRUE	0.457968	4.40851	0.175277	1.67936	0.367415	2.4844	0.6453	5.40892	0.757902	6.51241	0.669039	5.6033	0.258346	2.17021	0.865172	6.89878	0.653258	5.12833
Synpcc7942_B2647	NC_007595	pANL	-	41755	42429	response regulator receiver domain-containing protein	TRUE	-0.033195	0.306935	-0.00185287	0.0173905	0.978189	3.248	0.440835	2.57182	0.648113	3.78872	0.843304	5.08631	0.680928	4.14741	1.08848	6.1274	0.865371	4.05094
Synpcc7942_B2649	NC_007595	pANL	+	42652	43134	hypothetical protein	TRUE	0.120838	1.08717	0.170933	1.54544	0.52864	2.3994	0.206672	1.35241	0.232577	1.80824	0.245825	1.86619	0.273509	1.98517	0.144603	0.905823	0.153076	0.914581
Synpcc7942_B2650	NC_007595	pANL	+	43298	43888	hypothetical protein	TRUE	-0.228045	1.87966	-0.275119	2.26576	-0.819479	3.54171	-0.39442	2.67751	-0.112676	0.836385	-0.04354	0.317799	-0.209107	1.44042	-0.356262	2.11536	-0.381201	2.06166
Synpcc7942_B2660	NC_007595	pANL	+	43857	44252	hypothetical protein	TRUE	0.0563925	0.470391	0.0446214	0.385954	0.208598	0.904385	0.0410031	0.268626	-0.052814	0.399225	0.0267996	0.203804	0.0350663	0.25199	0.0204142	0.128999	-0.104991	0.608386
Synpcc7942_B2651	NC_007595	pANL	-	44779	45741	integrase/recombinase	TRUE	0.0703647	0.656982	0.0648175	0.607583	0.000450216	0.00261151	0.256544	1.86541	0.191725	1.60005	0.283825	2.262	0.269141	2.14683	0.293109	2.03262	0.305152	2.10466
Synpcc7942_B2653	NC_007595	pANL	-	45831	46181	transcriptional modulator of MazE/toxin, MazF	TRUE	-0.000484847	0.00378549	-0.0202791	0.167024	-0.12353	0.35676	-0.09656	0.463735	-0.0718913	0.392703	0.130755	0.734497	0.0138171	0.0763298	-0.146428	0.641076	0.0379444	0.153253
ST32046_p9	NC_004990	pANS	-	574	1137	hypothetical protein	FALSE	NA	NA	NA	NA	NA	NA	NA	NA	NA	NA	NA	NA	NA	NA	NA	NA	NA	NA
ST32046_p4	NC_004990	pANS	+	1485	1928	hypothetical protein	FALSE	NA	NA	NA	NA	NA	NA	NA	NA	NA	NA	NA	NA	NA	NA	NA	NA	NA	NA
ST32046_p5	NC_004990	pANS	+	1938	2483	hypothetical protein	FALSE	NA	NA	NA	NA	NA	NA	NA	NA	NA	NA	NA	NA	NA	NA	NA	NA	NA	NA
GFF2722	NC_004990	pANS	-	2644	3159	hypothetical protein	FALSE	NA	NA	NA	NA	NA	NA	NA	NA	NA	NA	NA	NA	NA	NA	NA	NA	NA	NA
ST32046_p7	NC_004990	pANS	-	3567	4040	hypothetical protein	FALSE	NA	NA	NA	NA	NA	NA	NA	NA	NA	NA	NA	NA	NA	NA	NA	NA	NA	NA
ST32046_p8	NC_004990	pANS	-	3995	6625	hypothetical protein	FALSE	NA	NA	NA	NA	NA	NA	NA	NA	NA	NA	NA	NA	NA	NA	NA	NA	NA	NA
GFF2725	NC_004990	pANS	-	6800	7402	hypothetical protein	FALSE	NA	NA	NA	NA	NA	NA	NA	NA	NA	NA	NA	NA	NA	NA	NA	NA	NA	NA

### Sheet: 3) Gene Hit Summary
RB-TnSeq Evaluated Loci				Summary of Hits			Counts of Hits	Up	34	0	3	22	24	29	13	21	15
Evaluated:	1920			Never Significant:	1725			Neutral Up	39	2	2	12	12	14	12	13	12
Not Evaluated:	805			Hits Only:	87			Not Significant	1817	1904	1893	1861	1870	1860	1873	1850	1868
Total:	2725			Strong Hits:	108			Neutral Down	15	7	0	13	8	9	13	18	10
				Total Hits:	195			Down	15	7	22	12	6	8	9	18	15
								Strong Hits	49	7	25	34	30	37	22	39	30
								All Hits	103	16	27	59	50	60	47	70	52
Significance was determined as a T-value > 4. Strong Hits (Up/Down vs. Neutral) were determined as a |Fitness| > 1.									Experiment #1		Experiment #2
									Test Tubes		Test Tubes					Flasks
									Fresh BG11		Fresh BG11			Conditioned Media (CM)		Fresh BG11	Conditioned Media (CM)
									Biofilmers	Settlers	Planktonic	Settlers	Biofilmers	Settlers	Biofilmers	Biofilmers	Biofilmers
Locus ID	Scaffold ID	Scaffold	Strand	Locus 5'	Locus 3'	Gene Description	Evaluated in RB-TnSeq	Hit Status Across All Samples	set2IT027	set2IT028	set9IT035	set9IT036	set9IT037	set9IT039	set9IT040	set9IT043	set9IT045
Synpcc7942_0001	NC_007604	Chromosome	+	65	1237	DNA polymerase III subunit beta	TRUE	Never Significant	Not Significant	Not Significant	Not Significant	Not Significant	Not Significant	Not Significant	Not Significant	Not Significant	Not Significant
Synpcc7942_0002	NC_007604	Chromosome	+	1262	2134	hypothetical protein	TRUE	Never Significant	Not Significant	Not Significant	Not Significant	Not Significant	Not Significant	Not Significant	Not Significant	Not Significant	Not Significant
Synpcc7942_0003	NC_007604	Chromosome	+	2178	4511	phosphoribosylformylglycinamidine synthase II	TRUE	Never Significant	Not Significant	Not Significant	Not Significant	Not Significant	Not Significant	Not Significant	Not Significant	Not Significant	Not Significant
Synpcc7942_0004	NC_007604	Chromosome	+	4596	6077	amidophosphoribosyltransferase	FALSE	NA	NA	NA	NA	NA	NA	NA	NA	NA	NA
Synpcc7942_0005	NC_007604	Chromosome	-	6111	7706	hypothetical protein	TRUE	Never Significant	Not Significant	Not Significant	Not Significant	Not Significant	Not Significant	Not Significant	Not Significant	Not Significant	Not Significant
Synpcc7942_0006	NC_007604	Chromosome	-	7779	8192	hypothetical protein	TRUE	Hit Only	Neutral Down	Not Significant	Not Significant	Not Significant	Not Significant	Neutral Up	Not Significant	Not Significant	Not Significant
Synpcc7942_0007	NC_007604	Chromosome	-	8189	8539	hypothetical protein	TRUE	Strong Hit	Down	Not Significant	Up	Up	Not Significant	Neutral Up	Not Significant	Not Significant	Not Significant
Synpcc7942_0008	NC_007604	Chromosome	-	8536	8859	hypothetical protein	TRUE	Hit Only	Neutral Down	Not Significant	Not Significant	Not Significant	Not Significant	Not Significant	Neutral Up	Not Significant	Not Significant
Synpcc7942_0009	NC_007604	Chromosome	+	8964	10166	argininosuccinate synthase	FALSE	NA	NA	NA	NA	NA	NA	NA	NA	NA	NA
Synpcc7942_0010	NC_007604	Chromosome	-	10252	10878	hypothetical protein	TRUE	Never Significant	Not Significant	Not Significant	Not Significant	Not Significant	Not Significant	Not Significant	Not Significant	Not Significant	Not Significant
Synpcc7942_0011	NC_007604	Chromosome	-	10998	11474	hypothetical protein	TRUE	Hit Only	Neutral Up	Not Significant	Not Significant	Not Significant	Not Significant	Not Significant	Not Significant	Not Significant	Not Significant
Synpcc7942_0012	NC_007604	Chromosome	-	11641	11964	30S ribosomal protein S6	FALSE	NA	NA	NA	NA	NA	NA	NA	NA	NA	NA
Synpcc7942_0013	NC_007604	Chromosome	+	12321	13028	hypothetical protein	TRUE	Never Significant	Not Significant	Not Significant	Not Significant	Not Significant	Not Significant	Not Significant	Not Significant	Not Significant	Not Significant
Synpcc7942_0014	NC_007604	Chromosome	-	13067	13411	hypothetical protein	TRUE	Never Significant	Not Significant	Not Significant	Not Significant	Not Significant	Not Significant	Not Significant	Not Significant	Not Significant	Not Significant
Synpcc7942_0015	NC_007604	Chromosome	-	13577	14248	hydroxylase	TRUE	Never Significant	Not Significant	Not Significant	Not Significant	Not Significant	Not Significant	Not Significant	Not Significant	Not Significant	Not Significant
Synpcc7942_0016	NC_007604	Chromosome	+	15020	15604	hypothetical protein	TRUE	Never Significant	Not Significant	Not Significant	Not Significant	Not Significant	Not Significant	Not Significant	Not Significant	Not Significant	Not Significant
Synpcc7942_0017	NC_007604	Chromosome	-	15630	16193	keto-hydroxyglutarate-aldolase/keto-deoxy- phosphogluconate aldolase	TRUE	Never Significant	Not Significant	Not Significant	Not Significant	Not Significant	Not Significant	Not Significant	Not Significant	Not Significant	Not Significant
Synpcc7942_0018	NC_007604	Chromosome	-	16206	18392	glycyl-tRNA synthetase subunit beta	FALSE	NA	NA	NA	NA	NA	NA	NA	NA	NA	NA
Synpcc7942_0019	NC_007604	Chromosome	+	18615	20489	sulfite reductase subunit beta	FALSE	NA	NA	NA	NA	NA	NA	NA	NA	NA	NA
Synpcc7942_0020	NC_007604	Chromosome	+	20490	21092	hypothetical protein	TRUE	Never Significant	Not Significant	Not Significant	Not Significant	Not Significant	Not Significant	Not Significant	Not Significant	Not Significant	Not Significant
Synpcc7942_0021	NC_007604	Chromosome	-	21134	21874	cobalt-precorrin-6x reductase	FALSE	NA	NA	NA	NA	NA	NA	NA	NA	NA	NA
Synpcc7942_0022	NC_007604	Chromosome	-	21880	23049	hypothetical protein	TRUE	Never Significant	Not Significant	Not Significant	Not Significant	Not Significant	Not Significant	Not Significant	Not Significant	Not Significant	Not Significant
Synpcc7942_0023	NC_007604	Chromosome	-	23057	24121	calcium/proton exchanger	TRUE	Never Significant	Not Significant	Not Significant	Not Significant	Not Significant	Not Significant	Not Significant	Not Significant	Not Significant	Not Significant
Synpcc7942_0024	NC_007604	Chromosome	-	24181	25371	hypothetical protein	TRUE	Never Significant	Not Significant	Not Significant	Not Significant	Not Significant	Not Significant	Not Significant	Not Significant	Not Significant	Not Significant
Synpcc7942_0025	NC_007604	Chromosome	+	25416	27122	hypothetical protein	TRUE	Never Significant	Not Significant	Not Significant	Not Significant	Not Significant	Not Significant	Not Significant	Not Significant	Not Significant	Not Significant
Synpcc7942_0026	NC_007604	Chromosome	-	27082	28059	hypothetical protein	TRUE	Never Significant	Not Significant	Not Significant	Not Significant	Not Significant	Not Significant	Not Significant	Not Significant	Not Significant	Not Significant
Synpcc7942_0027	NC_007604	Chromosome	+	28184	29350	8-amino-7-oxononanoate synthase	FALSE	NA	NA	NA	NA	NA	NA	NA	NA	NA	NA
Synpcc7942_0028	NC_007604	Chromosome	+	29347	30015	hypothetical protein	FALSE	NA	NA	NA	NA	NA	NA	NA	NA	NA	NA
Synpcc7942_0029	NC_007604	Chromosome	+	30012	30833	hypothetical protein	FALSE	NA	NA	NA	NA	NA	NA	NA	NA	NA	NA
Synpcc7942_0030	NC_007604	Chromosome	+	30839	31471	dethiobiotin synthase	FALSE	NA	NA	NA	NA	NA	NA	NA	NA	NA	NA
Synpcc7942_0031	NC_007604	Chromosome	+	31464	32738	aminotransferase	FALSE	NA	NA	NA	NA	NA	NA	NA	NA	NA	NA
Synpcc7942_0032	NC_007604	Chromosome	-	32849	33202	hypothetical protein	TRUE	Never Significant	Not Significant	Not Significant	Not Significant	Not Significant	Not Significant	Not Significant	Not Significant	Not Significant	Not Significant
Synpcc7942_0033	NC_007604	Chromosome	-	33174	33506	hypothetical protein	TRUE	Never Significant	Not Significant	Not Significant	Not Significant	Not Significant	Not Significant	Not Significant	Not Significant	Not Significant	Not Significant
Synpcc7942_0034	NC_007604	Chromosome	+	33685	33798	N-acetylornithine aminotransferase	FALSE	NA	NA	NA	NA	NA	NA	NA	NA	NA	NA
Synpcc7942_0035	NC_007604	Chromosome	-	34357	35115	hypothetical protein	TRUE	Never Significant	Not Significant	Not Significant	Not Significant	Not Significant	Not Significant	Not Significant	Not Significant	Not Significant	Not Significant
Synpcc7942_0036	NC_007604	Chromosome	+	35341	36126	hypothetical protein	TRUE	Never Significant	Not Significant	Not Significant	Not Significant	Not Significant	Not Significant	Not Significant	Not Significant	Not Significant	Not Significant
Synpcc7942_0037	NC_007604	Chromosome	-	36123	36326	hypothetical protein	TRUE	Never Significant	Not Significant	Not Significant	Not Significant	Not Significant	Not Significant	Not Significant	Not Significant	Not Significant	Not Significant
Synpcc7942_0038	NC_007604	Chromosome	+	36479	36955	mutator MutT protein	TRUE	Never Significant	Not Significant	Not Significant	Not Significant	Not Significant	Not Significant	Not Significant	Not Significant	Not Significant	Not Significant
Synpcc7942_0039	NC_007604	Chromosome	+	37130	38545	6-phosphogluconate dehydrogenase	TRUE	Hit Only	Not Significant	Neutral Down	Not Significant	Not Significant	Not Significant	Not Significant	Not Significant	Not Significant	Not Significant
Synpcc7942_0040	NC_007604	Chromosome	+	38630	39007	dihydroneopterin aldolase dihydroneopterin aldolase	FALSE	NA	NA	NA	NA	NA	NA	NA	NA	NA	NA
Synpcc7942_0041	NC_007604	Chromosome	+	39441	40745	transport protein	TRUE	Never Significant	Not Significant	Not Significant	Not Significant	Not Significant	Not Significant	Not Significant	Not Significant	Not Significant	Not Significant
Synpcc7942_0042	NC_007604	Chromosome	-	40855	41091	50S ribosomal protein L28	TRUE	Never Significant	Not Significant	Not Significant	Not Significant	Not Significant	Not Significant	Not Significant	Not Significant	Not Significant	Not Significant
Synpcc7942_0043	NC_007604	Chromosome	-	41131	41496	hypothetical protein	TRUE	Never Significant	Not Significant	Not Significant	Not Significant	Not Significant	Not Significant	Not Significant	Not Significant	Not Significant	Not Significant
Synpcc7942_0044	NC_007604	Chromosome	+	41495	43477	hypothetical protein	TRUE	Never Significant	Not Significant	Not Significant	Not Significant	Not Significant	Not Significant	Not Significant	Not Significant	Not Significant	Not Significant
Synpcc7942_0045	NC_007604	Chromosome	+	43572	44927	TPR repeat-containing protein	TRUE	Never Significant	Not Significant	Not Significant	Not Significant	Not Significant	Not Significant	Not Significant	Not Significant	Not Significant	Not Significant
Synpcc7942_0046	NC_007604	Chromosome	+	45164	46507	ubiquinone/menaquinone biosynthesis methylase-like protein	TRUE	Strong Hit	Neutral Up	Not Significant	Not Significant	Not Significant	Not Significant	Not Significant	Not Significant	Up	Up
Synpcc7942_0047	NC_007604	Chromosome	+	46515	48881	TPR repeat-containing protein	TRUE	Strong Hit	Not Significant	Not Significant	Not Significant	Not Significant	Not Significant	Not Significant	Not Significant	Down	Not Significant
Synpcc7942_0048	NC_007604	Chromosome	-	48927	49361	pilin polypeptide PilA-like protein	FALSE	NA	NA	NA	NA	NA	NA	NA	NA	NA	NA
Synpcc7942_0049	NC_007604	Chromosome	-	49550	49984	pilin polypeptide PilA-like protein	TRUE	Strong Hit	Up	Not Significant	Not Significant	Not Significant	Not Significant	Up	Not Significant	Not Significant	Not Significant
Synpcc7942_0050	NC_007604	Chromosome	+	50070	52616	hypothetical protein	TRUE	Never Significant	Not Significant	Not Significant	Not Significant	Not Significant	Not Significant	Not Significant	Not Significant	Not Significant	Not Significant
Synpcc7942_0051	NC_007604	Chromosome	-	52606	54507	TPR repeat-containing protein	TRUE	Strong Hit	Up	Not Significant	Down	Not Significant	Up	Up	Not Significant	Not Significant	Not Significant
Synpcc7942_0052	NC_007604	Chromosome	-	54512	55030	hypothetical protein	TRUE	Strong Hit	Up	Not Significant	Not Significant	Not Significant	Not Significant	Not Significant	Not Significant	Not Significant	Not Significant
Synpcc7942_0053	NC_007604	Chromosome	-	55204	56352	hypothetical protein	TRUE	Never Significant	Not Significant	Not Significant	Not Significant	Not Significant	Not Significant	Not Significant	Not Significant	Not Significant	Not Significant
Synpcc7942_0054	NC_007604	Chromosome	-	56423	57190	hypothetical protein	TRUE	Never Significant	Not Significant	Not Significant	Not Significant	Not Significant	Not Significant	Not Significant	Not Significant	Not Significant	Not Significant
Synpcc7942_0055	NC_007604	Chromosome	-	57223	57906	hypothetical protein	TRUE	Never Significant	Not Significant	Not Significant	Not Significant	Not Significant	Not Significant	Not Significant	Not Significant	Not Significant	Not Significant
Synpcc7942_0056	NC_007604	Chromosome	-	57941	59068	perosamine synthetase	TRUE	Never Significant	Not Significant	Not Significant	Not Significant	Not Significant	Not Significant	Not Significant	Not Significant	Not Significant	Not Significant
Synpcc7942_0057	NC_007604	Chromosome	-	59072	60304	C-3 methyl transferase	TRUE	Never Significant	Not Significant	Not Significant	Not Significant	Not Significant	Not Significant	Not Significant	Not Significant	Not Significant	Not Significant
Synpcc7942_0058	NC_007604	Chromosome	-	60301	60846	dTDP-4-dehydrorhamnose 3,5-epimerase	TRUE	Never Significant	Not Significant	Not Significant	Not Significant	Not Significant	Not Significant	Not Significant	Not Significant	Not Significant	Not Significant
Synpcc7942_0059	NC_007604	Chromosome	-	60867	61112	hypothetical protein	TRUE	Never Significant	Not Significant	Not Significant	Not Significant	Not Significant	Not Significant	Not Significant	Not Significant	Not Significant	Not Significant
Synpcc7942_0060	NC_007604	Chromosome	-	61091	61369	hypothetical protein	TRUE	Never Significant	Not Significant	Not Significant	Not Significant	Not Significant	Not Significant	Not Significant	Not Significant	Not Significant	Not Significant
Synpcc7942_0061	NC_007604	Chromosome	-	61366	62472	CDP-glucose 4,6-dehydratase	TRUE	Never Significant	Not Significant	Not Significant	Not Significant	Not Significant	Not Significant	Not Significant	Not Significant	Not Significant	Not Significant
Synpcc7942_0062	NC_007604	Chromosome	-	62469	63242	glucose-1-phosphate cytidylyltransferase	TRUE	Never Significant	Not Significant	Not Significant	Not Significant	Not Significant	Not Significant	Not Significant	Not Significant	Not Significant	Not Significant
Synpcc7942_0063	NC_007604	Chromosome	-	64266	64706	dual specificity protein phosphatase	TRUE	Never Significant	Not Significant	Not Significant	Not Significant	Not Significant	Not Significant	Not Significant	Not Significant	Not Significant	Not Significant
Synpcc7942_0064	NC_007604	Chromosome	-	64703	64870	hypothetical protein	TRUE	Never Significant	Not Significant	Not Significant	Not Significant	Not Significant	Not Significant	Not Significant	Not Significant	Not Significant	Not Significant
Synpcc7942_0065	NC_007604	Chromosome	-	64987	65541	translation initiation factor IF-3	FALSE	NA	NA	NA	NA	NA	NA	NA	NA	NA	NA
Synpcc7942_0066	NC_007604	Chromosome	-	65658	67172	hypothetical protein	TRUE	Hit Only	Not Significant	Not Significant	Not Significant	Not Significant	Not Significant	Not Significant	Not Significant	Not Significant	Neutral Down
Synpcc7942_0067	NC_007604	Chromosome	-	67177	67986	ABC transporter permease	TRUE	Never Significant	Not Significant	Not Significant	Not Significant	Not Significant	Not Significant	Not Significant	Not Significant	Not Significant	Not Significant
Synpcc7942_0068	NC_007604	Chromosome	-	67991	68980	ATPase	TRUE	Never Significant	Not Significant	Not Significant	Not Significant	Not Significant	Not Significant	Not Significant	Not Significant	Not Significant	Not Significant
Synpcc7942_0069	NC_007604	Chromosome	+	69079	69375	hypothetical protein	TRUE	Never Significant	Not Significant	Not Significant	Not Significant	Not Significant	Not Significant	Not Significant	Not Significant	Not Significant	Not Significant
Synpcc7942_0070	NC_007604	Chromosome	-	69378	69938	hypothetical protein	TRUE	Never Significant	Not Significant	Not Significant	Not Significant	Not Significant	Not Significant	Not Significant	Not Significant	Not Significant	Not Significant
Synpcc7942_0071	NC_007604	Chromosome	-	69940	71139	pleiotropic regulatory protein-like protein	FALSE	NA	NA	NA	NA	NA	NA	NA	NA	NA	NA
Synpcc7942_0072	NC_007604	Chromosome	-	71307	71960	hypothetical protein	TRUE	Hit Only	Neutral Up	Not Significant	Not Significant	Not Significant	Not Significant	Not Significant	Not Significant	Not Significant	Not Significant
Synpcc7942_0073	NC_007604	Chromosome	-	72000	73196	4-hydroxy-3-methylbut-2-enyl diphosphate reductase	FALSE	NA	NA	NA	NA	NA	NA	NA	NA	NA	NA
Synpcc7942_0074	NC_007604	Chromosome	-	73306	73659	hypothetical protein	TRUE	Never Significant	Not Significant	Not Significant	Not Significant	Not Significant	Not Significant	Not Significant	Not Significant	Not Significant	Not Significant
Synpcc7942_0075	NC_007604	Chromosome	+	73775	75088	aminopeptidase	TRUE	Strong Hit	Up	Not Significant	Not Significant	Not Significant	Not Significant	Not Significant	Not Significant	Not Significant	Not Significant
Synpcc7942_0076	NC_007604	Chromosome	+	75091	75852	extracellular solute-binding protein	TRUE	Never Significant	Not Significant	Not Significant	Not Significant	Not Significant	Not Significant	Not Significant	Not Significant	Not Significant	Not Significant
Synpcc7942_0077	NC_007604	Chromosome	+	75928	76617	XRE family transcriptional regulator	TRUE	Never Significant	Not Significant	Not Significant	Not Significant	Not Significant	Not Significant	Not Significant	Not Significant	Not Significant	Not Significant
Synpcc7942_0078	NC_007604	Chromosome	-	76614	77063	hypothetical protein	TRUE	Never Significant	Not Significant	Not Significant	Not Significant	Not Significant	Not Significant	Not Significant	Not Significant	Not Significant	Not Significant
Synpcc7942_0079	NC_007604	Chromosome	-	77138	77584	hypothetical protein	FALSE	NA	NA	NA	NA	NA	NA	NA	NA	NA	NA
Synpcc7942_0080	NC_007604	Chromosome	-	77648	78871	ABC transporter permease	TRUE	Never Significant	Not Significant	Not Significant	Not Significant	Not Significant	Not Significant	Not Significant	Not Significant	Not Significant	Not Significant
Synpcc7942_0081	NC_007604	Chromosome	-	78987	79196	RNA-binding S4	TRUE	Never Significant	Not Significant	Not Significant	Not Significant	Not Significant	Not Significant	Not Significant	Not Significant	Not Significant	Not Significant
Synpcc7942_0082	NC_007604	Chromosome	+	79265	81013	ATPase	FALSE	NA	NA	NA	NA	NA	NA	NA	NA	NA	NA
Synpcc7942_0083	NC_007604	Chromosome	+	81023	81220	hypothetical protein	TRUE	Never Significant	Not Significant	Not Significant	Not Significant	Not Significant	Not Significant	Not Significant	Not Significant	Not Significant	Not Significant
Synpcc7942_0084	NC_007604	Chromosome	+	81217	81918	hypothetical protein	TRUE	Never Significant	Not Significant	Not Significant	Not Significant	Not Significant	Not Significant	Not Significant	Not Significant	Not Significant	Not Significant
Synpcc7942_0085	NC_007604	Chromosome	-	82179	82865	HAD family hydrolase	TRUE	Never Significant	Not Significant	Not Significant	Not Significant	Not Significant	Not Significant	Not Significant	Not Significant	Not Significant	Not Significant
Synpcc7942_0086	NC_007604	Chromosome	-	82871	84955	isoamylase	TRUE	Never Significant	Not Significant	Not Significant	Not Significant	Not Significant	Not Significant	Not Significant	Not Significant	Not Significant	Not Significant
Synpcc7942_0087	NC_007604	Chromosome	-	84964	86475	hypothetical protein	TRUE	Never Significant	Not Significant	Not Significant	Not Significant	Not Significant	Not Significant	Not Significant	Not Significant	Not Significant	Not Significant
Synpcc7942_0088	NC_007604	Chromosome	+	86547	87269	hypothetical protein	TRUE	Never Significant	Not Significant	Not Significant	Not Significant	Not Significant	Not Significant	Not Significant	Not Significant	Not Significant	Not Significant
Synpcc7942_R0025	NC_007604	Chromosome	-	87725	87796	tRNA-Asn	FALSE	NA	NA	NA	NA	NA	NA	NA	NA	NA	NA
Synpcc7942_0089	NC_007604	Chromosome	-	87881	88615	carboxymethylenebutenolidase	TRUE	Never Significant	Not Significant	Not Significant	Not Significant	Not Significant	Not Significant	Not Significant	Not Significant	Not Significant	Not Significant
Synpcc7942_0090	NC_007604	Chromosome	+	88735	89718	GntR family transcriptional regulator	FALSE	NA	NA	NA	NA	NA	NA	NA	NA	NA	NA
Synpcc7942_0091	NC_007604	Chromosome	-	89715	90326	hypothetical protein	FALSE	NA	NA	NA	NA	NA	NA	NA	NA	NA	NA
Synpcc7942_0092	NC_007604	Chromosome	-	90583	90930	hypothetical protein	TRUE	Never Significant	Not Significant	Not Significant	Not Significant	Not Significant	Not Significant	Not Significant	Not Significant	Not Significant	Not Significant
Synpcc7942_0093	NC_007604	Chromosome	+	91029	91676	thymidylate kinase	FALSE	NA	NA	NA	NA	NA	NA	NA	NA	NA	NA
Synpcc7942_0094	NC_007604	Chromosome	+	91676	92611	DNA polymerase III subunit delta'	FALSE	NA	NA	NA	NA	NA	NA	NA	NA	NA	NA
Synpcc7942_0095	NC_007604	Chromosome	-	92590	93339	two component transcriptional regulator	TRUE	Never Significant	Not Significant	Not Significant	Not Significant	Not Significant	Not Significant	Not Significant	Not Significant	Not Significant	Not Significant
Crm	NC_007604	Chromosome	-	93541	93729	circadian rhythmicity modulator	TRUE	Never Significant	Not Significant	Not Significant	Not Significant	Not Significant	Not Significant	Not Significant	Not Significant	Not Significant	Not Significant
Synpcc7942_0096	NC_007604	Chromosome	-	93764	94285	hypothetical protein	TRUE	Never Significant	Not Significant	Not Significant	Not Significant	Not Significant	Not Significant	Not Significant	Not Significant	Not Significant	Not Significant
Synpcc7942_0097	NC_007604	Chromosome	-	94375	98166	cobaltochelatase subunit CobN	FALSE	NA	NA	NA	NA	NA	NA	NA	NA	NA	NA
Synpcc7942_0098	NC_007604	Chromosome	-	98302	100086	pyruvate kinase	FALSE	NA	NA	NA	NA	NA	NA	NA	NA	NA	NA
Synpcc7942_0099	NC_007604	Chromosome	+	100202	100531	hypothetical protein	TRUE	Never Significant	Not Significant	Not Significant	Not Significant	Not Significant	Not Significant	Not Significant	Not Significant	Not Significant	Not Significant
Synpcc7942_0100	NC_007604	Chromosome	-	100528	101082	hypothetical protein	TRUE	Never Significant	Not Significant	Not Significant	Not Significant	Not Significant	Not Significant	Not Significant	Not Significant	Not Significant	Not Significant
Synpcc7942_0101	NC_007604	Chromosome	+	101259	102593	type 2 NADH dehydrogenase	FALSE	NA	NA	NA	NA	NA	NA	NA	NA	NA	NA
Synpcc7942_0102	NC_007604	Chromosome	+	102674	103237	hypothetical protein	TRUE	Never Significant	Not Significant	Not Significant	Not Significant	Not Significant	Not Significant	Not Significant	Not Significant	Not Significant	Not Significant
Synpcc7942_0103	NC_007604	Chromosome	-	103268	103645	ankyrin	TRUE	Never Significant	Not Significant	Not Significant	Not Significant	Not Significant	Not Significant	Not Significant	Not Significant	Not Significant	Not Significant
Synpcc7942_0104	NC_007604	Chromosome	-	103632	104408	hypothetical protein	TRUE	Never Significant	Not Significant	Not Significant	Not Significant	Not Significant	Not Significant	Not Significant	Not Significant	Not Significant	Not Significant
Synpcc7942_0105	NC_007604	Chromosome	-	104653	106377	NAD synthetase	FALSE	NA	NA	NA	NA	NA	NA	NA	NA	NA	NA
Synpcc7942_0106	NC_007604	Chromosome	-	106374	106952	nicotinic acid mononucleotide adenylyltransferase	TRUE	Never Significant	Not Significant	Not Significant	Not Significant	Not Significant	Not Significant	Not Significant	Not Significant	Not Significant	Not Significant
Synpcc7942_0107	NC_007604	Chromosome	-	106965	108383	small GTP-binding protein domain-containing protein	FALSE	NA	NA	NA	NA	NA	NA	NA	NA	NA	NA
Synpcc7942_0108	NC_007604	Chromosome	+	108556	108816	sulfiredoxin	TRUE	Never Significant	Not Significant	Not Significant	Not Significant	Not Significant	Not Significant	Not Significant	Not Significant	Not Significant	Not Significant
Synpcc7942_0109	NC_007604	Chromosome	+	108877	109383	DNA-binding ferritin-like protein	TRUE	Never Significant	Not Significant	Not Significant	Not Significant	Not Significant	Not Significant	Not Significant	Not Significant	Not Significant	Not Significant
Synpcc7942_0110	NC_007604	Chromosome	+	109390	109947	XRE family transcriptional regulator	TRUE	Never Significant	Not Significant	Not Significant	Not Significant	Not Significant	Not Significant	Not Significant	Not Significant	Not Significant	Not Significant
Synpcc7942_0111	NC_007604	Chromosome	+	110012	111607	DnaK protein-like protein	TRUE	Never Significant	Not Significant	Not Significant	Not Significant	Not Significant	Not Significant	Not Significant	Not Significant	Not Significant	Not Significant
Synpcc7942_0112	NC_007604	Chromosome	+	111686	113140	deoxyribodipyrimidine photo-lyase type I	TRUE	Never Significant	Not Significant	Not Significant	Not Significant	Not Significant	Not Significant	Not Significant	Not Significant	Not Significant	Not Significant
Synpcc7942_0113	NC_007604	Chromosome	+	113196	113288	cytochrome b6-f complex subunit PetL	TRUE	Never Significant	Not Significant	Not Significant	Not Significant	Not Significant	Not Significant	Not Significant	Not Significant	Not Significant	Not Significant
Synpcc7942_0114	NC_007604	Chromosome	+	113327	113698	hypothetical protein	TRUE	Never Significant	Not Significant	Not Significant	Not Significant	Not Significant	Not Significant	Not Significant	Not Significant	Not Significant	Not Significant
Synpcc7942_0115	NC_007604	Chromosome	-	113631	114146	hypothetical protein	TRUE	Never Significant	Not Significant	Not Significant	Not Significant	Not Significant	Not Significant	Not Significant	Not Significant	Not Significant	Not Significant
Synpcc7942_0116	NC_007604	Chromosome	+	114299	115273	fructokinase	TRUE	Never Significant	Not Significant	Not Significant	Not Significant	Not Significant	Not Significant	Not Significant	Not Significant	Not Significant	Not Significant
Synpcc7942_0117	NC_007604	Chromosome	+	115391	116722	thiol methyltransferase 1-like protein	TRUE	Never Significant	Not Significant	Not Significant	Not Significant	Not Significant	Not Significant	Not Significant	Not Significant	Not Significant	Not Significant
Synpcc7942_0118	NC_007604	Chromosome	+	116943	118427	aspartyl/glutamyl-tRNA amidotransferase subunit B	FALSE	NA	NA	NA	NA	NA	NA	NA	NA	NA	NA
Synpcc7942_0119	NC_007604	Chromosome	-	118735	119292	hypothetical protein	TRUE	Never Significant	Not Significant	Not Significant	Not Significant	Not Significant	Not Significant	Not Significant	Not Significant	Not Significant	Not Significant
Synpcc7942_0120	NC_007604	Chromosome	-	119508	119993	cytosine/adenosine deaminase-like protein	TRUE	Never Significant	Not Significant	Not Significant	Not Significant	Not Significant	Not Significant	Not Significant	Not Significant	Not Significant	Not Significant
Synpcc7942_0121	NC_007604	Chromosome	-	120013	121239	hypothetical protein	FALSE	NA	NA	NA	NA	NA	NA	NA	NA	NA	NA
Synpcc7942_R0026	NC_007604	Chromosome	+	121282	121352	tRNA-Cys	FALSE	NA	NA	NA	NA	NA	NA	NA	NA	NA	NA
Synpcc7942_0122	NC_007604	Chromosome	-	121831	123408	hypothetical protein	TRUE	Never Significant	Not Significant	Not Significant	Not Significant	Not Significant	Not Significant	Not Significant	Not Significant	Not Significant	Not Significant
Synpcc7942_0123	NC_007604	Chromosome	-	123808	123897	hypothetical protein	TRUE	Never Significant	Not Significant	Not Significant	Not Significant	Not Significant	Not Significant	Not Significant	Not Significant	Not Significant	Not Significant
Synpcc7942_R0027	NC_007604	Chromosome	+	123940	124013	tRNA-Cys	FALSE	NA	NA	NA	NA	NA	NA	NA	NA	NA	NA
Synpcc7942_0124	NC_007604	Chromosome	-	124070	124669	thiol methyltransferase 1-like protein	TRUE	Never Significant	Not Significant	Not Significant	Not Significant	Not Significant	Not Significant	Not Significant	Not Significant	Not Significant	Not Significant
Synpcc7942_0125	NC_007604	Chromosome	-	124738	125367	imidazoleglycerol-phosphate dehydratase	FALSE	NA	NA	NA	NA	NA	NA	NA	NA	NA	NA
Synpcc7942_0126	NC_007604	Chromosome	-	125382	126158	enoyl-ACP reductase	FALSE	NA	NA	NA	NA	NA	NA	NA	NA	NA	NA
Synpcc7942_0127	NC_007604	Chromosome	+	126390	127058	Crp/Fnr family transcriptional regulator	FALSE	NA	NA	NA	NA	NA	NA	NA	NA	NA	NA
Synpcc7942_0128	NC_007604	Chromosome	+	127151	128449	hypothetical protein	TRUE	Never Significant	Not Significant	Not Significant	Not Significant	Not Significant	Not Significant	Not Significant	Not Significant	Not Significant	Not Significant
Synpcc7942_0129	NC_007604	Chromosome	+	128446	128877	resolvase, RNase H-like fold	TRUE	Never Significant	Not Significant	Not Significant	Not Significant	Not Significant	Not Significant	Not Significant	Not Significant	Not Significant	Not Significant
Synpcc7942_0130	NC_007604	Chromosome	-	128822	129409	hypothetical protein	TRUE	Never Significant	Not Significant	Not Significant	Not Significant	Not Significant	Not Significant	Not Significant	Not Significant	Not Significant	Not Significant
Synpcc7942_0131	NC_007604	Chromosome	-	129670	132495	cyclic nucleotide-binding protein	TRUE	Never Significant	Not Significant	Not Significant	Not Significant	Not Significant	Not Significant	Not Significant	Not Significant	Not Significant	Not Significant
Synpcc7942_0132	NC_007604	Chromosome	-	132721	133770	hypothetical protein	TRUE	Never Significant	Not Significant	Not Significant	Not Significant	Not Significant	Not Significant	Not Significant	Not Significant	Not Significant	Not Significant
Synpcc7942_0133	NC_007604	Chromosome	+	133915	134754	hypothetical protein	TRUE	Never Significant	Not Significant	Not Significant	Not Significant	Not Significant	Not Significant	Not Significant	Not Significant	Not Significant	Not Significant
Synpcc7942_0134	NC_007604	Chromosome	+	134745	136052	hypothetical protein	FALSE	NA	NA	NA	NA	NA	NA	NA	NA	NA	NA
Synpcc7942_0135	NC_007604	Chromosome	-	136016	136651	ubiquinone/menaquinone biosynthesis methylase-like protein	TRUE	Never Significant	Not Significant	Not Significant	Not Significant	Not Significant	Not Significant	Not Significant	Not Significant	Not Significant	Not Significant
Synpcc7942_0136	NC_007604	Chromosome	-	136706	138013	phage integrase	TRUE	Never Significant	Not Significant	Not Significant	Not Significant	Not Significant	Not Significant	Not Significant	Not Significant	Not Significant	Not Significant
Synpcc7942_0137	NC_007604	Chromosome	+	138115	139278	ferrochelatase	FALSE	NA	NA	NA	NA	NA	NA	NA	NA	NA	NA
Synpcc7942_0138	NC_007604	Chromosome	+	139416	140018	metalloendopeptidase-like protein	TRUE	Hit Only	Neutral Up	Not Significant	Not Significant	Not Significant	Not Significant	Not Significant	Not Significant	Not Significant	Not Significant
Synpcc7942_0139	NC_007604	Chromosome	+	140268	142106	acetolactate synthase 3 catalytic subunit	FALSE	NA	NA	NA	NA	NA	NA	NA	NA	NA	NA
Synpcc7942_0140	NC_007604	Chromosome	-	142233	142631	hypothetical protein	TRUE	Never Significant	Not Significant	Not Significant	Not Significant	Not Significant	Not Significant	Not Significant	Not Significant	Not Significant	Not Significant
Synpcc7942_0141	NC_007604	Chromosome	-	142618	143562	preprotein translocase subunit SecF	FALSE	NA	NA	NA	NA	NA	NA	NA	NA	NA	NA
Synpcc7942_0142	NC_007604	Chromosome	-	143572	144966	preprotein translocase subunit SecD	FALSE	NA	NA	NA	NA	NA	NA	NA	NA	NA	NA
Synpcc7942_0143	NC_007604	Chromosome	-	145003	145983	pyruvate/2-oxoglutarate dehydrogenase complex dehydrogenase (E1) component	FALSE	NA	NA	NA	NA	NA	NA	NA	NA	NA	NA
Synpcc7942_0144	NC_007604	Chromosome	+	146268	146720	hypothetical protein	TRUE	Never Significant	Not Significant	Not Significant	Not Significant	Not Significant	Not Significant	Not Significant	Not Significant	Not Significant	Not Significant
Synpcc7942_0145	NC_007604	Chromosome	-	146717	147040	hypothetical protein	TRUE	Never Significant	Not Significant	Not Significant	Not Significant	Not Significant	Not Significant	Not Significant	Not Significant	Not Significant	Not Significant
Synpcc7942_0146	NC_007604	Chromosome	+	147160	147855	hypothetical protein	TRUE	Never Significant	Not Significant	Not Significant	Not Significant	Not Significant	Not Significant	Not Significant	Not Significant	Not Significant	Not Significant
Synpcc7942_0147	NC_007604	Chromosome	-	148159	148491	hypothetical protein	TRUE	Never Significant	Not Significant	Not Significant	Not Significant	Not Significant	Not Significant	Not Significant	Not Significant	Not Significant	Not Significant
Synpcc7942_0148	NC_007604	Chromosome	+	148646	150190	hypothetical protein	TRUE	Never Significant	Not Significant	Not Significant	Not Significant	Not Significant	Not Significant	Not Significant	Not Significant	Not Significant	Not Significant
Synpcc7942_0149	NC_007604	Chromosome	-	150187	150744	methylated-DNA--protein-cysteine methyltransferase	TRUE	Never Significant	Not Significant	Not Significant	Not Significant	Not Significant	Not Significant	Not Significant	Not Significant	Not Significant	Not Significant
Synpcc7942_0150	NC_007604	Chromosome	-	150752	151918	dolichyl-phosphate beta-D-mannosyltransferase	TRUE	Hit Only	Neutral Down	Not Significant	Not Significant	Not Significant	Not Significant	Not Significant	Not Significant	Not Significant	Not Significant
Synpcc7942_0151	NC_007604	Chromosome	+	152527	154917	response regulator receiver modulated diguanylate cyclase	TRUE	Never Significant	Not Significant	Not Significant	Not Significant	Not Significant	Not Significant	Not Significant	Not Significant	Not Significant	Not Significant
Synpcc7942_0152	NC_007604	Chromosome	-	154914	156011	phospho-N-acetylmuramoyl-pentapeptide- transferase	FALSE	NA	NA	NA	NA	NA	NA	NA	NA	NA	NA
Synpcc7942_0153	NC_007604	Chromosome	-	156026	156307	hypothetical protein	FALSE	NA	NA	NA	NA	NA	NA	NA	NA	NA	NA
Synpcc7942_0154	NC_007604	Chromosome	+	156340	156957	hypothetical protein	TRUE	Never Significant	Not Significant	Not Significant	Not Significant	Not Significant	Not Significant	Not Significant	Not Significant	Not Significant	Not Significant
Synpcc7942_0155	NC_007604	Chromosome	+	156954	157184	hypothetical protein	TRUE	Never Significant	Not Significant	Not Significant	Not Significant	Not Significant	Not Significant	Not Significant	Not Significant	Not Significant	Not Significant
Synpcc7942_0156	NC_007604	Chromosome	-	157210	158841	phosphoglucomutase	TRUE	Hit Only	Not Significant	Not Significant	Not Significant	Not Significant	Not Significant	Not Significant	Neutral Down	Not Significant	Not Significant
Synpcc7942_0157	NC_007604	Chromosome	-	159042	159560	hypothetical protein	TRUE	Never Significant	Not Significant	Not Significant	Not Significant	Not Significant	Not Significant	Not Significant	Not Significant	Not Significant	Not Significant
Synpcc7942_0158	NC_007604	Chromosome	-	159996	161171	hypothetical protein	FALSE	NA	NA	NA	NA	NA	NA	NA	NA	NA	NA
Synpcc7942_0159	NC_007604	Chromosome	-	161198	161632	hypothetical protein	TRUE	Never Significant	Not Significant	Not Significant	Not Significant	Not Significant	Not Significant	Not Significant	Not Significant	Not Significant	Not Significant
Synpcc7942_0160	NC_007604	Chromosome	+	161726	162661	GTP-binding protein Era	FALSE	NA	NA	NA	NA	NA	NA	NA	NA	NA	NA
Synpcc7942_0161	NC_007604	Chromosome	+	162764	163306	hypothetical protein	FALSE	NA	NA	NA	NA	NA	NA	NA	NA	NA	NA
Synpcc7942_0162	NC_007604	Chromosome	+	163405	163755	hypothetical protein	TRUE	Never Significant	Not Significant	Not Significant	Not Significant	Not Significant	Not Significant	Not Significant	Not Significant	Not Significant	Not Significant
Synpcc7942_0163	NC_007604	Chromosome	+	163761	164510	hypothetical protein	TRUE	Never Significant	Not Significant	Not Significant	Not Significant	Not Significant	Not Significant	Not Significant	Not Significant	Not Significant	Not Significant
Synpcc7942_0164	NC_007604	Chromosome	+	164548	164967	Iojap-like protein	TRUE	Never Significant	Not Significant	Not Significant	Not Significant	Not Significant	Not Significant	Not Significant	Not Significant	Not Significant	Not Significant
Synpcc7942_0165	NC_007604	Chromosome	+	164986	165486	hypothetical protein	TRUE	Never Significant	Not Significant	Not Significant	Not Significant	Not Significant	Not Significant	Not Significant	Not Significant	Not Significant	Not Significant
Synpcc7942_0166	NC_007604	Chromosome	+	165483	166436	hypothetical protein	TRUE	Never Significant	Not Significant	Not Significant	Not Significant	Not Significant	Not Significant	Not Significant	Not Significant	Not Significant	Not Significant
Synpcc7942_R0028	NC_007604	Chromosome	+	166532	166608	tRNA-Met	FALSE	NA	NA	NA	NA	NA	NA	NA	NA	NA	NA
Synpcc7942_0167	NC_007604	Chromosome	-	166695	166925	hypothetical protein	TRUE	Never Significant	Not Significant	Not Significant	Not Significant	Not Significant	Not Significant	Not Significant	Not Significant	Not Significant	Not Significant
Synpcc7942_0168	NC_007604	Chromosome	+	167065	167748	hypothetical protein	TRUE	Strong Hit	Up	Not Significant	Down	Up	Up	Up	Neutral Up	Not Significant	Not Significant
Synpcc7942_0169	NC_007604	Chromosome	+	168176	170347	glutamate-ammonia ligase, glutamine synthetase type III	TRUE	Never Significant	Not Significant	Not Significant	Not Significant	Not Significant	Not Significant	Not Significant	Not Significant	Not Significant	Not Significant
Synpcc7942_0170	NC_007604	Chromosome	+	170498	170752	hypothetical protein	TRUE	Never Significant	Not Significant	Not Significant	Not Significant	Not Significant	Not Significant	Not Significant	Not Significant	Not Significant	Not Significant
Synpcc7942_0171	NC_007604	Chromosome	+	170797	171915	cysteine synthase A	TRUE	Never Significant	Not Significant	Not Significant	Not Significant	Not Significant	Not Significant	Not Significant	Not Significant	Not Significant	Not Significant
Synpcc7942_0172	NC_007604	Chromosome	+	171912	172205	hypothetical protein	TRUE	Never Significant	Not Significant	Not Significant	Not Significant	Not Significant	Not Significant	Not Significant	Not Significant	Not Significant	Not Significant
Synpcc7942_0173	NC_007604	Chromosome	-	172202	173071	3'-phosphoadenosine 5'-phosphosulfate 3'-phosphatase	TRUE	Never Significant	Not Significant	Not Significant	Not Significant	Not Significant	Not Significant	Not Significant	Not Significant	Not Significant	Not Significant
Synpcc7942_0174	NC_007604	Chromosome	+	173111	173989	hypothetical protein	TRUE	Never Significant	Not Significant	Not Significant	Not Significant	Not Significant	Not Significant	Not Significant	Not Significant	Not Significant	Not Significant
Synpcc7942_0175	NC_007604	Chromosome	+	173986	174198	hypothetical protein	FALSE	NA	NA	NA	NA	NA	NA	NA	NA	NA	NA
Synpcc7942_0176	NC_007604	Chromosome	+	174311	174712	hypothetical protein	TRUE	Never Significant	Not Significant	Not Significant	Not Significant	Not Significant	Not Significant	Not Significant	Not Significant	Not Significant	Not Significant
Synpcc7942_0177	NC_007604	Chromosome	-	174709	175497	ABC transporter permease component-like protein	TRUE	Never Significant	Not Significant	Not Significant	Not Significant	Not Significant	Not Significant	Not Significant	Not Significant	Not Significant	Not Significant
Synpcc7942_0178	NC_007604	Chromosome	-	175494	176471	ATPase	TRUE	Never Significant	Not Significant	Not Significant	Not Significant	Not Significant	Not Significant	Not Significant	Not Significant	Not Significant	Not Significant
Synpcc7942_0179	NC_007604	Chromosome	+	176742	177095	secretion chaperone CsaA	TRUE	Never Significant	Not Significant	Not Significant	Not Significant	Not Significant	Not Significant	Not Significant	Not Significant	Not Significant	Not Significant
Synpcc7942_0180	NC_007604	Chromosome	-	177550	178422	hypothetical protein	TRUE	Never Significant	Not Significant	Not Significant	Not Significant	Not Significant	Not Significant	Not Significant	Not Significant	Not Significant	Not Significant
Synpcc7942_0181	NC_007604	Chromosome	-	178419	179792	ATPase	FALSE	NA	NA	NA	NA	NA	NA	NA	NA	NA	NA
Synpcc7942_0182	NC_007604	Chromosome	-	180156	180881	hypothetical protein	TRUE	Never Significant	Not Significant	Not Significant	Not Significant	Not Significant	Not Significant	Not Significant	Not Significant	Not Significant	Not Significant
Synpcc7942_0183	NC_007604	Chromosome	+	181078	181467	hypothetical protein	TRUE	Never Significant	Not Significant	Not Significant	Not Significant	Not Significant	Not Significant	Not Significant	Not Significant	Not Significant	Not Significant
Synpcc7942_0184	NC_007604	Chromosome	+	181464	182555	phosphate permease	TRUE	Never Significant	Not Significant	Not Significant	Not Significant	Not Significant	Not Significant	Not Significant	Not Significant	Not Significant	Not Significant
Synpcc7942_0185	NC_007604	Chromosome	+	182620	184146	gamma-glutamyltransferase	TRUE	Never Significant	Not Significant	Not Significant	Not Significant	Not Significant	Not Significant	Not Significant	Not Significant	Not Significant	Not Significant
Synpcc7942_0186	NC_007604	Chromosome	+	184160	184411	DNA polymerase	TRUE	Strong Hit	Not Significant	Not Significant	Down	Not Significant	Not Significant	Not Significant	Not Significant	Not Significant	Not Significant
Synpcc7942_0187	NC_007604	Chromosome	-	184418	185461	hypothetical protein	TRUE	Never Significant	Not Significant	Not Significant	Not Significant	Not Significant	Not Significant	Not Significant	Not Significant	Not Significant	Not Significant
Synpcc7942_0188	NC_007604	Chromosome	+	185682	187418	diguanylate cyclase/phosphodiesterase	TRUE	Never Significant	Not Significant	Not Significant	Not Significant	Not Significant	Not Significant	Not Significant	Not Significant	Not Significant	Not Significant
Synpcc7942_0189	NC_007604	Chromosome	-	187531	189258	GMP synthase	FALSE	NA	NA	NA	NA	NA	NA	NA	NA	NA	NA
Synpcc7942_0190	NC_007604	Chromosome	-	189273	190397	cobalt-precorrin-6A synthase	FALSE	NA	NA	NA	NA	NA	NA	NA	NA	NA	NA
Synpcc7942_0191	NC_007604	Chromosome	+	190472	191620	Serine--glyoxylate transaminase	FALSE	NA	NA	NA	NA	NA	NA	NA	NA	NA	NA
Synpcc7942_0192	NC_007604	Chromosome	-	191710	192186	hypothetical protein	TRUE	Never Significant	Not Significant	Not Significant	Not Significant	Not Significant	Not Significant	Not Significant	Not Significant	Not Significant	Not Significant
Synpcc7942_0193	NC_007604	Chromosome	-	192247	192471	hypothetical protein	TRUE	Never Significant	Not Significant	Not Significant	Not Significant	Not Significant	Not Significant	Not Significant	Not Significant	Not Significant	Not Significant
Synpcc7942_0194	NC_007604	Chromosome	-	192655	195516	DNA polymerase I	FALSE	NA	NA	NA	NA	NA	NA	NA	NA	NA	NA
Synpcc7942_0195	NC_007604	Chromosome	+	195630	196058	hypothetical protein	TRUE	Never Significant	Not Significant	Not Significant	Not Significant	Not Significant	Not Significant	Not Significant	Not Significant	Not Significant	Not Significant
Synpcc7942_0196	NC_007604	Chromosome	-	196094	197575	Beta-carotene 15,15'-dioxygenase	TRUE	Never Significant	Not Significant	Not Significant	Not Significant	Not Significant	Not Significant	Not Significant	Not Significant	Not Significant	Not Significant
Synpcc7942_0197	NC_007604	Chromosome	-	197572	198933	folate/biopterin transporter	TRUE	Never Significant	Not Significant	Not Significant	Not Significant	Not Significant	Not Significant	Not Significant	Not Significant	Not Significant	Not Significant
Synpcc7942_0198	NC_007604	Chromosome	-	198993	200429	type 2 NADH dehydrogenase	TRUE	Never Significant	Not Significant	Not Significant	Not Significant	Not Significant	Not Significant	Not Significant	Not Significant	Not Significant	Not Significant
Synpcc7942_0199	NC_007604	Chromosome	-	200426	201352	hypothetical protein	TRUE	Never Significant	Not Significant	Not Significant	Not Significant	Not Significant	Not Significant	Not Significant	Not Significant	Not Significant	Not Significant
Synpcc7942_0200	NC_007604	Chromosome	-	201352	201888	hypothetical protein	TRUE	Never Significant	Not Significant	Not Significant	Not Significant	Not Significant	Not Significant	Not Significant	Not Significant	Not Significant	Not Significant
Synpcc7942_0201	NC_007604	Chromosome	-	201889	202641	hypothetical protein	TRUE	Never Significant	Not Significant	Not Significant	Not Significant	Not Significant	Not Significant	Not Significant	Not Significant	Not Significant	Not Significant
Synpcc7942_0202	NC_007604	Chromosome	-	202638	204089	Cbb3-type cytochrome oxidase subunit 1-like protein	TRUE	Never Significant	Not Significant	Not Significant	Not Significant	Not Significant	Not Significant	Not Significant	Not Significant	Not Significant	Not Significant
Synpcc7942_0203	NC_007604	Chromosome	-	204483	205589	5-amino-6-(5-phosphoribosylamino)uracil reductase	FALSE	NA	NA	NA	NA	NA	NA	NA	NA	NA	NA
Synpcc7942_0204	NC_007604	Chromosome	-	205582	206046	hypothetical protein	TRUE	Never Significant	Not Significant	Not Significant	Not Significant	Not Significant	Not Significant	Not Significant	Not Significant	Not Significant	Not Significant
Synpcc7942_0205	NC_007604	Chromosome	+	206198	207214	bifunctional nicotinamide mononucleotide adenylyltransferase/ADP-ribose pyrophosphatase	TRUE	Never Significant	Not Significant	Not Significant	Not Significant	Not Significant	Not Significant	Not Significant	Not Significant	Not Significant	Not Significant
Synpcc7942_0206	NC_007604	Chromosome	+	207362	208750	nicotinate phosphoribosyltransferase	TRUE	Never Significant	Not Significant	Not Significant	Not Significant	Not Significant	Not Significant	Not Significant	Not Significant	Not Significant	Not Significant
Synpcc7942_0207	NC_007604	Chromosome	+	208813	208983	hypothetical protein	TRUE	Never Significant	Not Significant	Not Significant	Not Significant	Not Significant	Not Significant	Not Significant	Not Significant	Not Significant	Not Significant
Synpcc7942_0208	NC_007604	Chromosome	+	209056	211827	TPR repeat-containing protein	TRUE	Hit Only	Not Significant	Not Significant	Not Significant	Not Significant	Not Significant	Not Significant	Not Significant	Neutral Up	Not Significant
Synpcc7942_0209	NC_007604	Chromosome	-	211824	212450	Maf-like protein	TRUE	Never Significant	Not Significant	Not Significant	Not Significant	Not Significant	Not Significant	Not Significant	Not Significant	Not Significant	Not Significant
Synpcc7942_0210	NC_007604	Chromosome	+	212496	212897	hypothetical protein	FALSE	NA	NA	NA	NA	NA	NA	NA	NA	NA	NA
Synpcc7942_0211	NC_007604	Chromosome	+	212909	214384	cobyric acid synthase	FALSE	NA	NA	NA	NA	NA	NA	NA	NA	NA	NA
Synpcc7942_0212	NC_007604	Chromosome	+	214471	215559	chorismate synthase	FALSE	NA	NA	NA	NA	NA	NA	NA	NA	NA	NA
Synpcc7942_0213	NC_007604	Chromosome	-	215643	216188	hypothetical protein	TRUE	Never Significant	Not Significant	Not Significant	Not Significant	Not Significant	Not Significant	Not Significant	Not Significant	Not Significant	Not Significant
Synpcc7942_0214	NC_007604	Chromosome	+	216509	217432	hypothetical protein	TRUE	Hit Only	Neutral Up	Not Significant	Not Significant	Not Significant	Not Significant	Not Significant	Not Significant	Not Significant	Not Significant
Synpcc7942_0215	NC_007604	Chromosome	-	217424	217813	hypothetical protein	TRUE	Never Significant	Not Significant	Not Significant	Not Significant	Not Significant	Not Significant	Not Significant	Not Significant	Not Significant	Not Significant
Synpcc7942_0216	NC_007604	Chromosome	-	217948	218964	zinc-binding oxidoreductase	TRUE	Never Significant	Not Significant	Not Significant	Not Significant	Not Significant	Not Significant	Not Significant	Not Significant	Not Significant	Not Significant
Synpcc7942_0217	NC_007604	Chromosome	+	219113	219871	phosphatase-like protein	TRUE	Never Significant	Not Significant	Not Significant	Not Significant	Not Significant	Not Significant	Not Significant	Not Significant	Not Significant	Not Significant
Synpcc7942_R0029	NC_007604	Chromosome	+	219927	220000	tRNA-Pro	FALSE	NA	NA	NA	NA	NA	NA	NA	NA	NA	NA
Synpcc7942_0218	NC_007604	Chromosome	-	220024	220191	hypothetical protein	TRUE	Never Significant	Not Significant	Not Significant	Not Significant	Not Significant	Not Significant	Not Significant	Not Significant	Not Significant	Not Significant
Synpcc7942_0219	NC_007604	Chromosome	-	220316	220636	hypothetical protein	TRUE	Never Significant	Not Significant	Not Significant	Not Significant	Not Significant	Not Significant	Not Significant	Not Significant	Not Significant	Not Significant
Synpcc7942_0220	NC_007604	Chromosome	-	220639	221397	cell division inhibitor MinD	TRUE	Never Significant	Not Significant	Not Significant	Not Significant	Not Significant	Not Significant	Not Significant	Not Significant	Not Significant	Not Significant
Synpcc7942_0221	NC_007604	Chromosome	+	221498	222535	glucokinase	TRUE	Never Significant	Not Significant	Not Significant	Not Significant	Not Significant	Not Significant	Not Significant	Not Significant	Not Significant	Not Significant
Synpcc7942_0222	NC_007604	Chromosome	+	222532	223398	hypothetical protein	FALSE	NA	NA	NA	NA	NA	NA	NA	NA	NA	NA
Synpcc7942_0223	NC_007604	Chromosome	-	223395	223805	hypothetical protein	TRUE	Never Significant	Not Significant	Not Significant	Not Significant	Not Significant	Not Significant	Not Significant	Not Significant	Not Significant	Not Significant
Synpcc7942_0224	NC_007604	Chromosome	-	223821	223961	photosystem II reaction center protein N	FALSE	NA	NA	NA	NA	NA	NA	NA	NA	NA	NA
Synpcc7942_0225	NC_007604	Chromosome	+	224060	224263	photosystem II reaction center protein H	FALSE	NA	NA	NA	NA	NA	NA	NA	NA	NA	NA
Synpcc7942_0226	NC_007604	Chromosome	+	224357	224632	twin-arginine translocation protein TatA	FALSE	NA	NA	NA	NA	NA	NA	NA	NA	NA	NA
Synpcc7942_0227	NC_007604	Chromosome	+	224629	225255	peptidyl-tRNA hydrolase	FALSE	NA	NA	NA	NA	NA	NA	NA	NA	NA	NA
Synpcc7942_0228	NC_007604	Chromosome	+	225284	225544	hypothetical protein	TRUE	Never Significant	Not Significant	Not Significant	Not Significant	Not Significant	Not Significant	Not Significant	Not Significant	Not Significant	Not Significant
Synpcc7942_0229	NC_007604	Chromosome	+	225658	226221	hypothetical protein	TRUE	Never Significant	Not Significant	Not Significant	Not Significant	Not Significant	Not Significant	Not Significant	Not Significant	Not Significant	Not Significant
Synpcc7942_0230	NC_007604	Chromosome	-	226263	227309	hypothetical protein	TRUE	Never Significant	Not Significant	Not Significant	Not Significant	Not Significant	Not Significant	Not Significant	Not Significant	Not Significant	Not Significant
Synpcc7942_0231	NC_007604	Chromosome	-	227407	227931	acetyltransferase	TRUE	Never Significant	Not Significant	Not Significant	Not Significant	Not Significant	Not Significant	Not Significant	Not Significant	Not Significant	Not Significant
Synpcc7942_0232	NC_007604	Chromosome	-	227939	229285	3-phosphoshikimate 1-carboxyvinyltransferase	FALSE	NA	NA	NA	NA	NA	NA	NA	NA	NA	NA
Synpcc7942_0233	NC_007604	Chromosome	-	229629	230054	hypothetical protein	TRUE	Never Significant	Not Significant	Not Significant	Not Significant	Not Significant	Not Significant	Not Significant	Not Significant	Not Significant	Not Significant
Synpcc7942_0234	NC_007604	Chromosome	-	230158	231150	hypothetical protein	TRUE	Never Significant	Not Significant	Not Significant	Not Significant	Not Significant	Not Significant	Not Significant	Not Significant	Not Significant	Not Significant
Synpcc7942_0235	NC_007604	Chromosome	+	231162	231677	cyclic nucleotide-binding protein	TRUE	Never Significant	Not Significant	Not Significant	Not Significant	Not Significant	Not Significant	Not Significant	Not Significant	Not Significant	Not Significant
Synpcc7942_0236	NC_007604	Chromosome	+	232018	232557	cyclic nucleotide-binding protein	TRUE	Never Significant	Not Significant	Not Significant	Not Significant	Not Significant	Not Significant	Not Significant	Not Significant	Not Significant	Not Significant
Synpcc7942_0237	NC_007604	Chromosome	-	232565	233143	hypothetical protein	TRUE	Hit Only	Neutral Up	Not Significant	Not Significant	Not Significant	Not Significant	Not Significant	Not Significant	Not Significant	Not Significant
Synpcc7942_0238	NC_007604	Chromosome	-	233143	234324	hypothetical protein	TRUE	Never Significant	Not Significant	Not Significant	Not Significant	Not Significant	Not Significant	Not Significant	Not Significant	Not Significant	Not Significant
Synpcc7942_0239	NC_007604	Chromosome	-	234331	234669	cytochrome C6 soluble cytochrome f	TRUE	Never Significant	Not Significant	Not Significant	Not Significant	Not Significant	Not Significant	Not Significant	Not Significant	Not Significant	Not Significant
Synpcc7942_0240	NC_007604	Chromosome	-	234851	235342	hypothetical protein	TRUE	Never Significant	Not Significant	Not Significant	Not Significant	Not Significant	Not Significant	Not Significant	Not Significant	Not Significant	Not Significant
Synpcc7942_0241	NC_007604	Chromosome	+	235487	236854	23S rRNA (uracil-5-)-methyltransferase RumA	TRUE	Never Significant	Not Significant	Not Significant	Not Significant	Not Significant	Not Significant	Not Significant	Not Significant	Not Significant	Not Significant
Synpcc7942_0242	NC_007604	Chromosome	-	237166	238275	K+-dependent Na+/Ca+ exchanger related-protein	TRUE	Never Significant	Not Significant	Not Significant	Not Significant	Not Significant	Not Significant	Not Significant	Not Significant	Not Significant	Not Significant
Synpcc7942_0243	NC_007604	Chromosome	-	238379	238522	high light inducible polypeptide HliC	TRUE	Never Significant	Not Significant	Not Significant	Not Significant	Not Significant	Not Significant	Not Significant	Not Significant	Not Significant	Not Significant
Synpcc7942_0244	NC_007604	Chromosome	-	238622	241156	glycogen/starch/alpha-glucan phosphorylase	TRUE	Never Significant	Not Significant	Not Significant	Not Significant	Not Significant	Not Significant	Not Significant	Not Significant	Not Significant	Not Significant
Synpcc7942_0245	NC_007604	Chromosome	-	241168	242229	glyceraldehyde-3-phosphate dehydrogenase	TRUE	Never Significant	Not Significant	Not Significant	Not Significant	Not Significant	Not Significant	Not Significant	Not Significant	Not Significant	Not Significant
Synpcc7942_0246	NC_007604	Chromosome	+	242421	243500	extracellular solute-binding protein	TRUE	Hit Only	Not Significant	Not Significant	Not Significant	Not Significant	Not Significant	Neutral Down	Neutral Down	Not Significant	Not Significant
Synpcc7942_0247	NC_007604	Chromosome	+	243507	244640	ABC-type permease for basic amino acids and glutamine	TRUE	Hit Only	Not Significant	Not Significant	Not Significant	Neutral Down	Neutral Down	Neutral Down	Neutral Down	Not Significant	Neutral Down
Synpcc7942_0248	NC_007604	Chromosome	+	244642	245832	amino acid ABC transporter permease	TRUE	Hit Only	Not Significant	Not Significant	Not Significant	Neutral Down	Not Significant	Not Significant	Not Significant	Not Significant	Not Significant
Synpcc7942_0249	NC_007604	Chromosome	+	245851	246636	ATPase	TRUE	Never Significant	Not Significant	Not Significant	Not Significant	Not Significant	Not Significant	Not Significant	Not Significant	Not Significant	Not Significant
Synpcc7942_0250	NC_007604	Chromosome	+	246639	247106	hypothetical protein	TRUE	Never Significant	Not Significant	Not Significant	Not Significant	Not Significant	Not Significant	Not Significant	Not Significant	Not Significant	Not Significant
Synpcc7942_0251	NC_007604	Chromosome	+	247110	247880	exonuclease	TRUE	Never Significant	Not Significant	Not Significant	Not Significant	Not Significant	Not Significant	Not Significant	Not Significant	Not Significant	Not Significant
Synpcc7942_0252	NC_007604	Chromosome	-	247909	248136	hypothetical protein	TRUE	Never Significant	Not Significant	Not Significant	Not Significant	Not Significant	Not Significant	Not Significant	Not Significant	Not Significant	Not Significant
Synpcc7942_0253	NC_007604	Chromosome	-	248171	248629	hypothetical protein	TRUE	Never Significant	Not Significant	Not Significant	Not Significant	Not Significant	Not Significant	Not Significant	Not Significant	Not Significant	Not Significant
Synpcc7942_0254	NC_007604	Chromosome	+	248859	251429	DNA gyrase subunit A	FALSE	NA	NA	NA	NA	NA	NA	NA	NA	NA	NA
Synpcc7942_0255	NC_007604	Chromosome	-	251503	252783	ATPase	TRUE	Strong Hit	Down	Not Significant	Not Significant	Not Significant	Not Significant	Not Significant	Not Significant	Not Significant	Not Significant
Synpcc7942_0256	NC_007604	Chromosome	+	252873	254099	peptidase M20D, amidohydrolase	TRUE	Never Significant	Not Significant	Not Significant	Not Significant	Not Significant	Not Significant	Not Significant	Not Significant	Not Significant	Not Significant
Synpcc7942_0257	NC_007604	Chromosome	-	254096	254845	hypothetical protein	FALSE	NA	NA	NA	NA	NA	NA	NA	NA	NA	NA
Synpcc7942_0258	NC_007604	Chromosome	+	254894	255334	hypothetical protein	TRUE	Never Significant	Not Significant	Not Significant	Not Significant	Not Significant	Not Significant	Not Significant	Not Significant	Not Significant	Not Significant
Synpcc7942_0259	NC_007604	Chromosome	+	255474	255806	hypothetical protein	TRUE	Never Significant	Not Significant	Not Significant	Not Significant	Not Significant	Not Significant	Not Significant	Not Significant	Not Significant	Not Significant
Synpcc7942_0260	NC_007604	Chromosome	-	255961	258435	ATPase	FALSE	NA	NA	NA	NA	NA	NA	NA	NA	NA	NA
Synpcc7942_0261	NC_007604	Chromosome	-	258579	259178	ribosomal-protein-alanine acetyltransferase	TRUE	Never Significant	Not Significant	Not Significant	Not Significant	Not Significant	Not Significant	Not Significant	Not Significant	Not Significant	Not Significant
Synpcc7942_0262	NC_007604	Chromosome	+	259226	260620	diaminopimelate decarboxylase	FALSE	NA	NA	NA	NA	NA	NA	NA	NA	NA	NA
Synpcc7942_0263	NC_007604	Chromosome	+	260700	261620	hypothetical protein	TRUE	Never Significant	Not Significant	Not Significant	Not Significant	Not Significant	Not Significant	Not Significant	Not Significant	Not Significant	Not Significant
Synpcc7942_0264	NC_007604	Chromosome	+	261617	262372	undecaprenyl pyrophosphate synthase	FALSE	NA	NA	NA	NA	NA	NA	NA	NA	NA	NA
Synpcc7942_0265	NC_007604	Chromosome	-	262385	262660	hypothetical protein	TRUE	Never Significant	Not Significant	Not Significant	Not Significant	Not Significant	Not Significant	Not Significant	Not Significant	Not Significant	Not Significant
Synpcc7942_0266	NC_007604	Chromosome	-	262638	263195	molecular chaperone DnaJ	TRUE	Never Significant	Not Significant	Not Significant	Not Significant	Not Significant	Not Significant	Not Significant	Not Significant	Not Significant	Not Significant
Synpcc7942_0267	NC_007604	Chromosome	+	263757	264485	16S rRNA methyltransferase GidB	TRUE	Strong Hit	Not Significant	Not Significant	Not Significant	Not Significant	Not Significant	Neutral Up	Up	Up	Up
Synpcc7942_0268	NC_007604	Chromosome	-	264482	264964	hypothetical protein	TRUE	Never Significant	Not Significant	Not Significant	Not Significant	Not Significant	Not Significant	Not Significant	Not Significant	Not Significant	Not Significant
Synpcc7942_0269	NC_007604	Chromosome	-	264976	265857	hypothetical protein	TRUE	Never Significant	Not Significant	Not Significant	Not Significant	Not Significant	Not Significant	Not Significant	Not Significant	Not Significant	Not Significant
Synpcc7942_0270	NC_007604	Chromosome	+	265975	267168	TPR repeat-containing protein	TRUE	Never Significant	Not Significant	Not Significant	Not Significant	Not Significant	Not Significant	Not Significant	Not Significant	Not Significant	Not Significant
Synpcc7942_0271	NC_007604	Chromosome	+	267165	267896	uroporphyrinogen-III C-methyltransferase	FALSE	NA	NA	NA	NA	NA	NA	NA	NA	NA	NA
Synpcc7942_0272	NC_007604	Chromosome	+	267889	268683	uroporphyrinogen-III synthase	FALSE	NA	NA	NA	NA	NA	NA	NA	NA	NA	NA
Synpcc7942_0273	NC_007604	Chromosome	+	268662	269291	dephospho-CoA kinase	FALSE	NA	NA	NA	NA	NA	NA	NA	NA	NA	NA
Synpcc7942_0274	NC_007604	Chromosome	+	269329	269667	hypothetical protein	FALSE	NA	NA	NA	NA	NA	NA	NA	NA	NA	NA
Synpcc7942_0275	NC_007604	Chromosome	+	269657	269989	hypothetical protein	TRUE	Never Significant	Not Significant	Not Significant	Not Significant	Not Significant	Not Significant	Not Significant	Not Significant	Not Significant	Not Significant
Synpcc7942_0276	NC_007604	Chromosome	-	270001	271473	glycolate oxidase subunit GlcD	TRUE	Never Significant	Not Significant	Not Significant	Not Significant	Not Significant	Not Significant	Not Significant	Not Significant	Not Significant	Not Significant
Synpcc7942_0277	NC_007604	Chromosome	-	271493	273532	NAD-dependent DNA ligase LigA	FALSE	NA	NA	NA	NA	NA	NA	NA	NA	NA	NA
Synpcc7942_0278	NC_007604	Chromosome	+	273657	274154	bidirectional hydrogenase complex protein HoxE	TRUE	Never Significant	Not Significant	Not Significant	Not Significant	Not Significant	Not Significant	Not Significant	Not Significant	Not Significant	Not Significant
Synpcc7942_0279	NC_007604	Chromosome	+	274154	275758	NADH dehydrogenase (quinone)	TRUE	Never Significant	Not Significant	Not Significant	Not Significant	Not Significant	Not Significant	Not Significant	Not Significant	Not Significant	Not Significant
Synpcc7942_0280	NC_007604	Chromosome	-	275768	277033	competence damage-inducible protein A	TRUE	Never Significant	Not Significant	Not Significant	Not Significant	Not Significant	Not Significant	Not Significant	Not Significant	Not Significant	Not Significant
Synpcc7942_0281	NC_007604	Chromosome	-	277043	278116	glycosyltransferase	FALSE	NA	NA	NA	NA	NA	NA	NA	NA	NA	NA
Synpcc7942_0282	NC_007604	Chromosome	-	278139	279422	serine hydroxymethyltransferase	FALSE	NA	NA	NA	NA	NA	NA	NA	NA	NA	NA
Synpcc7942_0283	NC_007604	Chromosome	-	279619	280623	dihydrouridine synthase TIM-barrel protein nifR3	TRUE	Never Significant	Not Significant	Not Significant	Not Significant	Not Significant	Not Significant	Not Significant	Not Significant	Not Significant	Not Significant
Synpcc7942_0284	NC_007604	Chromosome	+	280701	281009	carbon dioxide concentrating mechanism protein CcmK	FALSE	NA	NA	NA	NA	NA	NA	NA	NA	NA	NA
Synpcc7942_0285	NC_007604	Chromosome	+	281054	281395	carbon dioxide concentrating mechanism protein CcmK	FALSE	NA	NA	NA	NA	NA	NA	NA	NA	NA	NA
Synpcc7942_0286	NC_007604	Chromosome	+	281480	281842	hypothetical protein	TRUE	Never Significant	Not Significant	Not Significant	Not Significant	Not Significant	Not Significant	Not Significant	Not Significant	Not Significant	Not Significant
Synpcc7942_0287	NC_007604	Chromosome	+	281897	282592	hypothetical protein	TRUE	Never Significant	Not Significant	Not Significant	Not Significant	Not Significant	Not Significant	Not Significant	Not Significant	Not Significant	Not Significant
Synpcc7942_0288	NC_007604	Chromosome	-	282604	283962	bifunctional N-acetylglucosamine-1-phosphate uridyltransferase/glucosamine-1-phosphate acetyltransferase	FALSE	NA	NA	NA	NA	NA	NA	NA	NA	NA	NA
Synpcc7942_0289	NC_007604	Chromosome	+	284148	286994	preprotein translocase subunit SecA	FALSE	NA	NA	NA	NA	NA	NA	NA	NA	NA	NA
Synpcc7942_0290	NC_007604	Chromosome	+	287003	288139	dihydroorotate dehydrogenase 2	FALSE	NA	NA	NA	NA	NA	NA	NA	NA	NA	NA
Synpcc7942_R0030	NC_007604	Chromosome	-	288160	288232	tRNA-Ala	FALSE	NA	NA	NA	NA	NA	NA	NA	NA	NA	NA
Synpcc7942_0291	NC_007604	Chromosome	+	288312	288530	hypothetical protein	TRUE	Never Significant	Not Significant	Not Significant	Not Significant	Not Significant	Not Significant	Not Significant	Not Significant	Not Significant	Not Significant
Synpcc7942_0292	NC_007604	Chromosome	+	288534	289760	bifunctional phosphopantothenoylcysteine decarboxylase/phosphopantothenate synthase	FALSE	NA	NA	NA	NA	NA	NA	NA	NA	NA	NA
Synpcc7942_0293	NC_007604	Chromosome	-	289757	290095	hypothetical protein	TRUE	Never Significant	Not Significant	Not Significant	Not Significant	Not Significant	Not Significant	Not Significant	Not Significant	Not Significant	Not Significant
Synpcc7942_0294	NC_007604	Chromosome	+	290394	291227	photosystem II manganese-stabilizing polypeptide	FALSE	NA	NA	NA	NA	NA	NA	NA	NA	NA	NA
Synpcc7942_0295	NC_007604	Chromosome	+	291417	292604	sulfate adenylyltransferase	FALSE	NA	NA	NA	NA	NA	NA	NA	NA	NA	NA
Synpcc7942_0296	NC_007604	Chromosome	+	292750	294765	hypothetical protein	TRUE	Never Significant	Not Significant	Not Significant	Not Significant	Not Significant	Not Significant	Not Significant	Not Significant	Not Significant	Not Significant
Synpcc7942_0297	NC_007604	Chromosome	+	294872	296713	FtsH peptidase	FALSE	NA	NA	NA	NA	NA	NA	NA	NA	NA	NA
Synpcc7942_0298	NC_007604	Chromosome	-	296980	297627	hypothetical protein	FALSE	NA	NA	NA	NA	NA	NA	NA	NA	NA	NA
Synpcc7942_0299	NC_007604	Chromosome	-	297624	298373	rod shape-determining protein MreC	FALSE	NA	NA	NA	NA	NA	NA	NA	NA	NA	NA
Synpcc7942_0300	NC_007604	Chromosome	-	298398	299435	rod shape-determining protein MreB	FALSE	NA	NA	NA	NA	NA	NA	NA	NA	NA	NA
Synpcc7942_0301	NC_007604	Chromosome	+	299628	299990	single-stranded DNA-binding protein	TRUE	Never Significant	Not Significant	Not Significant	Not Significant	Not Significant	Not Significant	Not Significant	Not Significant	Not Significant	Not Significant
Synpcc7942_0302	NC_007604	Chromosome	-	300008	301447	phospholipase D/transphosphatidylase	TRUE	Never Significant	Not Significant	Not Significant	Not Significant	Not Significant	Not Significant	Not Significant	Not Significant	Not Significant	Not Significant
Synpcc7942_0303	NC_007604	Chromosome	+	301543	302697	response regulator receiver domain-containing protein	TRUE	Never Significant	Not Significant	Not Significant	Not Significant	Not Significant	Not Significant	Not Significant	Not Significant	Not Significant	Not Significant
Synpcc7942_0304	NC_007604	Chromosome	+	302833	303480	hypothetical protein	TRUE	Never Significant	Not Significant	Not Significant	Not Significant	Not Significant	Not Significant	Not Significant	Not Significant	Not Significant	Not Significant
Synpcc7942_0305	NC_007604	Chromosome	+	303815	304045	hypothetical protein	TRUE	Never Significant	Not Significant	Not Significant	Not Significant	Not Significant	Not Significant	Not Significant	Not Significant	Not Significant	Not Significant
Synpcc7942_0306	NC_007604	Chromosome	-	304039	304347	hypothetical protein	TRUE	Never Significant	Not Significant	Not Significant	Not Significant	Not Significant	Not Significant	Not Significant	Not Significant	Not Significant	Not Significant
Synpcc7942_0307	NC_007604	Chromosome	-	304710	305936	Na+/H+ antiporter	TRUE	Never Significant	Not Significant	Not Significant	Not Significant	Not Significant	Not Significant	Not Significant	Not Significant	Not Significant	Not Significant
Synpcc7942_0308	NC_007604	Chromosome	-	305969	307108	CO2 hydration protein	TRUE	Never Significant	Not Significant	Not Significant	Not Significant	Not Significant	Not Significant	Not Significant	Not Significant	Not Significant	Not Significant
Synpcc7942_0309	NC_007604	Chromosome	-	307139	309043	NAD(P)H-quinone oxidoreductase subunit F	TRUE	Never Significant	Not Significant	Not Significant	Not Significant	Not Significant	Not Significant	Not Significant	Not Significant	Not Significant	Not Significant
Synpcc7942_0310	NC_007604	Chromosome	-	309473	310417	4-diphosphocytidyl-2-C-methyl-D-erythritol kinase	FALSE	NA	NA	NA	NA	NA	NA	NA	NA	NA	NA
Synpcc7942_0311	NC_007604	Chromosome	-	310414	311253	dimethyladenosine transferase	TRUE	Never Significant	Not Significant	Not Significant	Not Significant	Not Significant	Not Significant	Not Significant	Not Significant	Not Significant	Not Significant
Synpcc7942_0312	NC_007604	Chromosome	-	311280	311708	hypothetical protein	TRUE	Never Significant	Not Significant	Not Significant	Not Significant	Not Significant	Not Significant	Not Significant	Not Significant	Not Significant	Not Significant
Synpcc7942_0313	NC_007604	Chromosome	+	311762	312274	hypothetical protein	TRUE	Never Significant	Not Significant	Not Significant	Not Significant	Not Significant	Not Significant	Not Significant	Not Significant	Not Significant	Not Significant
Synpcc7942_0314	NC_007604	Chromosome	-	312403	313032	succinate dehydrogenase subunit C	TRUE	Never Significant	Not Significant	Not Significant	Not Significant	Not Significant	Not Significant	Not Significant	Not Significant	Not Significant	Not Significant
Synpcc7942_0315	NC_007604	Chromosome	-	313079	314374	adenylosuccinate lyase	FALSE	NA	NA	NA	NA	NA	NA	NA	NA	NA	NA
Synpcc7942_0316	NC_007604	Chromosome	-	314432	314623	hypothetical protein	TRUE	Never Significant	Not Significant	Not Significant	Not Significant	Not Significant	Not Significant	Not Significant	Not Significant	Not Significant	Not Significant
Synpcc7942_0317	NC_007604	Chromosome	+	314897	315355	hypothetical protein	TRUE	Never Significant	Not Significant	Not Significant	Not Significant	Not Significant	Not Significant	Not Significant	Not Significant	Not Significant	Not Significant
Synpcc7942_0318	NC_007604	Chromosome	+	315642	316097	hypothetical protein	TRUE	Never Significant	Not Significant	Not Significant	Not Significant	Not Significant	Not Significant	Not Significant	Not Significant	Not Significant	Not Significant
Synpcc7942_0319	NC_007604	Chromosome	+	316162	316980	hemolysin A	TRUE	Strong Hit	Up	Not Significant	Not Significant	Not Significant	Not Significant	Not Significant	Not Significant	Not Significant	Not Significant
Synpcc7942_0320	NC_007604	Chromosome	+	317010	318008	UDP-galactose 4-epimerase	FALSE	NA	NA	NA	NA	NA	NA	NA	NA	NA	NA
Synpcc7942_0321	NC_007604	Chromosome	-	318147	318485	nitrogen regulatory protein P-II	FALSE	NA	NA	NA	NA	NA	NA	NA	NA	NA	NA
Synpcc7942_0322	NC_007604	Chromosome	-	318679	320049	c-type cytochrome biogenesis protein	FALSE	NA	NA	NA	NA	NA	NA	NA	NA	NA	NA
Synpcc7942_0323	NC_007604	Chromosome	-	320046	320804	cytochrome c biogenesis protein-like protein	FALSE	NA	NA	NA	NA	NA	NA	NA	NA	NA	NA
Synpcc7942_0324	NC_007604	Chromosome	-	320824	322008	cell division protein FtsW	FALSE	NA	NA	NA	NA	NA	NA	NA	NA	NA	NA
Synpcc7942_0325	NC_007604	Chromosome	-	322093	322296	LC 7.8 apoprotein (core components of the phycobilisomes)	FALSE	NA	NA	NA	NA	NA	NA	NA	NA	NA	NA
Synpcc7942_0326	NC_007604	Chromosome	-	322388	322873	allophycocyanin subunit beta	FALSE	NA	NA	NA	NA	NA	NA	NA	NA	NA	NA
Synpcc7942_0327	NC_007604	Chromosome	-	322930	323415	allophycocyanin alpha chain	FALSE	NA	NA	NA	NA	NA	NA	NA	NA	NA	NA
Synpcc7942_0328	NC_007604	Chromosome	-	323781	325898	phycobilisome core-membrane linker polypeptide	FALSE	NA	NA	NA	NA	NA	NA	NA	NA	NA	NA
Synpcc7942_0329	NC_007604	Chromosome	+	326113	327357	hypothetical protein	TRUE	Never Significant	Not Significant	Not Significant	Not Significant	Not Significant	Not Significant	Not Significant	Not Significant	Not Significant	Not Significant
Synpcc7942_0330	NC_007604	Chromosome	+	327394	327900	hypothetical protein	FALSE	NA	NA	NA	NA	NA	NA	NA	NA	NA	NA
Synpcc7942_0331	NC_007604	Chromosome	+	327926	328711	ATP synthase F0F1 subunit A	FALSE	NA	NA	NA	NA	NA	NA	NA	NA	NA	NA
Synpcc7942_0332	NC_007604	Chromosome	+	328854	329099	ATP synthase F0F1 subunit C	FALSE	NA	NA	NA	NA	NA	NA	NA	NA	NA	NA
Synpcc7942_0333	NC_007604	Chromosome	+	329244	329720	ATP synthase F0F1 subunit B'	FALSE	NA	NA	NA	NA	NA	NA	NA	NA	NA	NA
Synpcc7942_0334	NC_007604	Chromosome	+	329764	330279	ATP synthase F0F1 subunit B	FALSE	NA	NA	NA	NA	NA	NA	NA	NA	NA	NA
Synpcc7942_0335	NC_007604	Chromosome	+	330289	330831	ATP synthase F0F1 subunit delta	FALSE	NA	NA	NA	NA	NA	NA	NA	NA	NA	NA
Synpcc7942_0336	NC_007604	Chromosome	+	330878	332395	ATP synthase F0F1 subunit alpha	FALSE	NA	NA	NA	NA	NA	NA	NA	NA	NA	NA
Synpcc7942_0337	NC_007604	Chromosome	+	332458	333408	ATP synthase F0F1 subunit gamma	FALSE	NA	NA	NA	NA	NA	NA	NA	NA	NA	NA
Synpcc7942_0338	NC_007604	Chromosome	+	333517	333834	ferredoxin (2Fe-2S)	TRUE	Never Significant	Not Significant	Not Significant	Not Significant	Not Significant	Not Significant	Not Significant	Not Significant	Not Significant	Not Significant
Synpcc7942_0339	NC_007604	Chromosome	+	333995	335074	hypothetical protein	TRUE	Never Significant	Not Significant	Not Significant	Not Significant	Not Significant	Not Significant	Not Significant	Not Significant	Not Significant	Not Significant
Synpcc7942_0340	NC_007604	Chromosome	+	335071	335652	hypothetical protein	TRUE	Strong Hit	Not Significant	Not Significant	Not Significant	Down	Down	Down	Down	Down	Down
Synpcc7942_0341	NC_007604	Chromosome	+	335633	336205	hypothetical protein	TRUE	Never Significant	Not Significant	Not Significant	Not Significant	Not Significant	Not Significant	Not Significant	Not Significant	Not Significant	Not Significant
Synpcc7942_0342	NC_007604	Chromosome	+	336363	336590	hypothetical protein	TRUE	Never Significant	Not Significant	Not Significant	Not Significant	Not Significant	Not Significant	Not Significant	Not Significant	Not Significant	Not Significant
Synpcc7942_0343	NC_007604	Chromosome	+	336654	337055	photosystem II 11 kD protein	TRUE	Never Significant	Not Significant	Not Significant	Not Significant	Not Significant	Not Significant	Not Significant	Not Significant	Not Significant	Not Significant
Synpcc7942_0344	NC_007604	Chromosome	-	337408	338451	peptidase	TRUE	Never Significant	Not Significant	Not Significant	Not Significant	Not Significant	Not Significant	Not Significant	Not Significant	Not Significant	Not Significant
Synpcc7942_0345	NC_007604	Chromosome	-	338536	339306	biotin--acetyl-CoA-carboxylase ligase	FALSE	NA	NA	NA	NA	NA	NA	NA	NA	NA	NA
Synpcc7942_0346	NC_007604	Chromosome	+	339352	340131	hypothetical protein	TRUE	Never Significant	Not Significant	Not Significant	Not Significant	Not Significant	Not Significant	Not Significant	Not Significant	Not Significant	Not Significant
Synpcc7942_0347	NC_007604	Chromosome	+	340288	340452	hypothetical protein	TRUE	Never Significant	Not Significant	Not Significant	Not Significant	Not Significant	Not Significant	Not Significant	Not Significant	Not Significant	Not Significant
Synpcc7942_0348	NC_007604	Chromosome	-	340698	341768	recombinase A	FALSE	NA	NA	NA	NA	NA	NA	NA	NA	NA	NA
Synpcc7942_0349	NC_007604	Chromosome	-	341883	342443	hypothetical protein	TRUE	Never Significant	Not Significant	Not Significant	Not Significant	Not Significant	Not Significant	Not Significant	Not Significant	Not Significant	Not Significant
Synpcc7942_0350	NC_007604	Chromosome	+	342793	343671	ATPase	TRUE	Never Significant	Not Significant	Not Significant	Not Significant	Not Significant	Not Significant	Not Significant	Not Significant	Not Significant	Not Significant
Synpcc7942_0351	NC_007604	Chromosome	+	343699	344832	ABC transport system substrate-binding protein	TRUE	Never Significant	Not Significant	Not Significant	Not Significant	Not Significant	Not Significant	Not Significant	Not Significant	Not Significant	Not Significant
Synpcc7942_0352	NC_007604	Chromosome	-	344823	345431	methionine sulfoxide reductase B	TRUE	Never Significant	Not Significant	Not Significant	Not Significant	Not Significant	Not Significant	Not Significant	Not Significant	Not Significant	Not Significant
Synpcc7942_0353	NC_007604	Chromosome	+	345470	346432	Na+-dependent transporter-like protein	TRUE	Never Significant	Not Significant	Not Significant	Not Significant	Not Significant	Not Significant	Not Significant	Not Significant	Not Significant	Not Significant
Synpcc7942_0354	NC_007604	Chromosome	-	346832	348460	Beta-glucosidase-like glycosidase	TRUE	Never Significant	Not Significant	Not Significant	Not Significant	Not Significant	Not Significant	Not Significant	Not Significant	Not Significant	Not Significant
Synpcc7942_0355	NC_007604	Chromosome	-	348457	348870	ribosome-binding factor A	TRUE	Strong Hit	Up	Not Significant	Not Significant	Not Significant	Not Significant	Not Significant	Not Significant	Not Significant	Not Significant
Synpcc7942_0356	NC_007604	Chromosome	-	348922	349146	hypothetical protein	TRUE	Never Significant	Not Significant	Not Significant	Not Significant	Not Significant	Not Significant	Not Significant	Not Significant	Not Significant	Not Significant
Synpcc7942_0357	NC_007604	Chromosome	-	349875	351278	inorganic carbon transporter	FALSE	NA	NA	NA	NA	NA	NA	NA	NA	NA	NA
Synpcc7942_0358	NC_007604	Chromosome	-	351309	351950	tRNA (guanine-N(7)-)-methyltransferase	TRUE	Never Significant	Not Significant	Not Significant	Not Significant	Not Significant	Not Significant	Not Significant	Not Significant	Not Significant	Not Significant
Synpcc7942_0359	NC_007604	Chromosome	+	352026	353207	hypothetical protein	TRUE	Never Significant	Not Significant	Not Significant	Not Significant	Not Significant	Not Significant	Not Significant	Not Significant	Not Significant	Not Significant
Synpcc7942_0360	NC_007604	Chromosome	-	353103	354299	hypothetical protein	TRUE	Hit Only	Neutral Up	Not Significant	Not Significant	Not Significant	Not Significant	Not Significant	Not Significant	Not Significant	Not Significant
Synpcc7942_0361	NC_007604	Chromosome	+	354532	354759	hypothetical protein	TRUE	Never Significant	Not Significant	Not Significant	Not Significant	Not Significant	Not Significant	Not Significant	Not Significant	Not Significant	Not Significant
Synpcc7942_0362	NC_007604	Chromosome	+	354884	355483	hypothetical protein	TRUE	Never Significant	Not Significant	Not Significant	Not Significant	Not Significant	Not Significant	Not Significant	Not Significant	Not Significant	Not Significant
Synpcc7942_0363	NC_007604	Chromosome	+	355509	355793	hypothetical protein	TRUE	Never Significant	Not Significant	Not Significant	Not Significant	Not Significant	Not Significant	Not Significant	Not Significant	Not Significant	Not Significant
Synpcc7942_0364	NC_007604	Chromosome	+	355865	356416	hypothetical protein	TRUE	Never Significant	Not Significant	Not Significant	Not Significant	Not Significant	Not Significant	Not Significant	Not Significant	Not Significant	Not Significant
Synpcc7942_0365	NC_007604	Chromosome	+	356676	357305	response regulator receiver domain-containing protein	TRUE	Never Significant	Not Significant	Not Significant	Not Significant	Not Significant	Not Significant	Not Significant	Not Significant	Not Significant	Not Significant
Synpcc7942_0366	NC_007604	Chromosome	+	357549	359732	sulfate transporter	TRUE	Never Significant	Not Significant	Not Significant	Not Significant	Not Significant	Not Significant	Not Significant	Not Significant	Not Significant	Not Significant
Synpcc7942_0367	NC_007604	Chromosome	-	359767	360690	Na+-dependent transporter-like protein	TRUE	Never Significant	Not Significant	Not Significant	Not Significant	Not Significant	Not Significant	Not Significant	Not Significant	Not Significant	Not Significant
Synpcc7942_0368	NC_007604	Chromosome	+	360711	362063	exodeoxyribonuclease VII large subunit	TRUE	Never Significant	Not Significant	Not Significant	Not Significant	Not Significant	Not Significant	Not Significant	Not Significant	Not Significant	Not Significant
Synpcc7942_0369	NC_007604	Chromosome	+	362147	363601	flavin-containing monoamine oxidase	TRUE	Never Significant	Not Significant	Not Significant	Not Significant	Not Significant	Not Significant	Not Significant	Not Significant	Not Significant	Not Significant
Synpcc7942_0370	NC_007604	Chromosome	+	363763	365067	O-acetylhomoserine/O-acetylserine sulfhydrylase	TRUE	Never Significant	Not Significant	Not Significant	Not Significant	Not Significant	Not Significant	Not Significant	Not Significant	Not Significant	Not Significant
Synpcc7942_0371	NC_007604	Chromosome	+	365116	366015	homoserine O-succinyltransferase	TRUE	Never Significant	Not Significant	Not Significant	Not Significant	Not Significant	Not Significant	Not Significant	Not Significant	Not Significant	Not Significant
Synpcc7942_0372	NC_007604	Chromosome	+	366053	366853	hypothetical protein	TRUE	Never Significant	Not Significant	Not Significant	Not Significant	Not Significant	Not Significant	Not Significant	Not Significant	Not Significant	Not Significant
Synpcc7942_0373	NC_007604	Chromosome	-	366738	368024	hypothetical protein	TRUE	Never Significant	Not Significant	Not Significant	Not Significant	Not Significant	Not Significant	Not Significant	Not Significant	Not Significant	Not Significant
Synpcc7942_0374	NC_007604	Chromosome	-	368290	368574	hypothetical protein	FALSE	NA	NA	NA	NA	NA	NA	NA	NA	NA	NA
Synpcc7942_0375	NC_007604	Chromosome	-	368929	370344	processing protease	TRUE	Never Significant	Not Significant	Not Significant	Not Significant	Not Significant	Not Significant	Not Significant	Not Significant	Not Significant	Not Significant
Synpcc7942_0376	NC_007604	Chromosome	-	370341	371867	zinc protease	TRUE	Never Significant	Not Significant	Not Significant	Not Significant	Not Significant	Not Significant	Not Significant	Not Significant	Not Significant	Not Significant
Synpcc7942_0377	NC_007604	Chromosome	-	371868	372206	hypothetical protein	TRUE	Never Significant	Not Significant	Not Significant	Not Significant	Not Significant	Not Significant	Not Significant	Not Significant	Not Significant	Not Significant
Synpcc7942_0378	NC_007604	Chromosome	+	372532	373326	hypothetical protein	TRUE	Never Significant	Not Significant	Not Significant	Not Significant	Not Significant	Not Significant	Not Significant	Not Significant	Not Significant	Not Significant
Synpcc7942_0379	NC_007604	Chromosome	+	373380	373763	hypothetical protein	TRUE	Strong Hit	Up	Not Significant	Not Significant	Not Significant	Not Significant	Not Significant	Not Significant	Not Significant	Not Significant
Synpcc7942_0380	NC_007604	Chromosome	+	373785	374828	hypothetical protein	FALSE	NA	NA	NA	NA	NA	NA	NA	NA	NA	NA
Synpcc7942_0381	NC_007604	Chromosome	-	375032	375346	hypothetical protein	TRUE	Never Significant	Not Significant	Not Significant	Not Significant	Not Significant	Not Significant	Not Significant	Not Significant	Not Significant	Not Significant
Synpcc7942_0382	NC_007604	Chromosome	-	375456	375722	hypothetical protein	TRUE	Never Significant	Not Significant	Not Significant	Not Significant	Not Significant	Not Significant	Not Significant	Not Significant	Not Significant	Not Significant
Synpcc7942_0383	NC_007604	Chromosome	-	375762	376448	hypothetical protein	TRUE	Never Significant	Not Significant	Not Significant	Not Significant	Not Significant	Not Significant	Not Significant	Not Significant	Not Significant	Not Significant
Synpcc7942_0384	NC_007604	Chromosome	-	376527	377237	hypothetical protein	TRUE	Never Significant	Not Significant	Not Significant	Not Significant	Not Significant	Not Significant	Not Significant	Not Significant	Not Significant	Not Significant
Synpcc7942_0385	NC_007604	Chromosome	-	377321	378694	geranylgeranyl reductase	FALSE	NA	NA	NA	NA	NA	NA	NA	NA	NA	NA
Synpcc7942_0386	NC_007604	Chromosome	+	378981	380390	hypothetical protein	FALSE	NA	NA	NA	NA	NA	NA	NA	NA	NA	NA
Synpcc7942_0387	NC_007604	Chromosome	+	380395	380901	hypothetical protein	TRUE	Never Significant	Not Significant	Not Significant	Not Significant	Not Significant	Not Significant	Not Significant	Not Significant	Not Significant	Not Significant
Synpcc7942_0388	NC_007604	Chromosome	-	380870	381991	glycosyltransferase	TRUE	Strong Hit	Not Significant	Not Significant	Not Significant	Up	Up	Up	Up	Up	Up
Synpcc7942_0389	NC_007604	Chromosome	+	382081	382332	hypothetical protein	TRUE	Never Significant	Not Significant	Not Significant	Not Significant	Not Significant	Not Significant	Not Significant	Not Significant	Not Significant	Not Significant
Synpcc7942_0390	NC_007604	Chromosome	-	382303	383454	chromate transporter	TRUE	Never Significant	Not Significant	Not Significant	Not Significant	Not Significant	Not Significant	Not Significant	Not Significant	Not Significant	Not Significant
Synpcc7942_0391	NC_007604	Chromosome	-	383545	385125	hypothetical protein	TRUE	Never Significant	Not Significant	Not Significant	Not Significant	Not Significant	Not Significant	Not Significant	Not Significant	Not Significant	Not Significant
Synpcc7942_0392	NC_007604	Chromosome	-	385350	386528	membrane-bound lytic transglycosylase A	TRUE	Never Significant	Not Significant	Not Significant	Not Significant	Not Significant	Not Significant	Not Significant	Not Significant	Not Significant	Not Significant
Synpcc7942_0393	NC_007604	Chromosome	+	386677	387357	hypothetical protein	FALSE	NA	NA	NA	NA	NA	NA	NA	NA	NA	NA
Synpcc7942_0394	NC_007604	Chromosome	-	387354	388220	phosphatidate cytidylyltransferase	FALSE	NA	NA	NA	NA	NA	NA	NA	NA	NA	NA
Synpcc7942_0395	NC_007604	Chromosome	+	388494	389618	hypothetical protein	TRUE	Never Significant	Not Significant	Not Significant	Not Significant	Not Significant	Not Significant	Not Significant	Not Significant	Not Significant	Not Significant
Synpcc7942_0396	NC_007604	Chromosome	+	389953	391494	bifunctional phosphoribosylaminoimidazolecarboxamide formyltransferase/IMP cyclohydrolase	FALSE	NA	NA	NA	NA	NA	NA	NA	NA	NA	NA
Synpcc7942_0397	NC_007604	Chromosome	+	391532	392923	neutral invertase	TRUE	Never Significant	Not Significant	Not Significant	Not Significant	Not Significant	Not Significant	Not Significant	Not Significant	Not Significant	Not Significant
Synpcc7942_0398	NC_007604	Chromosome	+	392990	393448	hypothetical protein	TRUE	Never Significant	Not Significant	Not Significant	Not Significant	Not Significant	Not Significant	Not Significant	Not Significant	Not Significant	Not Significant
Synpcc7942_0399	NC_007604	Chromosome	-	393793	394545	hypothetical protein	TRUE	Never Significant	Not Significant	Not Significant	Not Significant	Not Significant	Not Significant	Not Significant	Not Significant	Not Significant	Not Significant
Synpcc7942_0400	NC_007604	Chromosome	-	394579	395181	anthranilate synthase, component II	FALSE	NA	NA	NA	NA	NA	NA	NA	NA	NA	NA
Synpcc7942_0401	NC_007604	Chromosome	-	395246	395731	diacylglycerol kinase	TRUE	Strong Hit	Not Significant	Not Significant	Down	Not Significant	Not Significant	Not Significant	Not Significant	Not Significant	Down
Synpcc7942_0402	NC_007604	Chromosome	-	396872	397396	metalloprotease	TRUE	Never Significant	Not Significant	Not Significant	Not Significant	Not Significant	Not Significant	Not Significant	Not Significant	Not Significant	Not Significant
Synpcc7942_0403	NC_007604	Chromosome	-	397398	397577	hypothetical protein	TRUE	Never Significant	Not Significant	Not Significant	Not Significant	Not Significant	Not Significant	Not Significant	Not Significant	Not Significant	Not Significant
Synpcc7942_0404	NC_007604	Chromosome	-	397595	398509	peptide chain release factor 2	FALSE	NA	NA	NA	NA	NA	NA	NA	NA	NA	NA
Synpcc7942_0405	NC_007604	Chromosome	+	398870	399868	DNA polymerase III subunit delta	FALSE	NA	NA	NA	NA	NA	NA	NA	NA	NA	NA
Synpcc7942_0406	NC_007604	Chromosome	+	399953	400354	hypothetical protein	FALSE	NA	NA	NA	NA	NA	NA	NA	NA	NA	NA
Synpcc7942_0407	NC_007604	Chromosome	-	400429	400671	photosystem I reaction center subunit X	TRUE	Never Significant	Not Significant	Not Significant	Not Significant	Not Significant	Not Significant	Not Significant	Not Significant	Not Significant	Not Significant
Synpcc7942_0408	NC_007604	Chromosome	+	400768	401421	N-(5'-phosphoribosyl)anthranilate isomerase	FALSE	NA	NA	NA	NA	NA	NA	NA	NA	NA	NA
Synpcc7942_0409	NC_007604	Chromosome	-	401464	401748	hypothetical protein	FALSE	NA	NA	NA	NA	NA	NA	NA	NA	NA	NA
Synpcc7942_0410	NC_007604	Chromosome	-	401750	402022	hypothetical protein	FALSE	NA	NA	NA	NA	NA	NA	NA	NA	NA	NA
Synpcc7942_0411	NC_007604	Chromosome	-	402191	402991	tryptophan synthase subunit alpha	FALSE	NA	NA	NA	NA	NA	NA	NA	NA	NA	NA
Synpcc7942_0412	NC_007604	Chromosome	-	403022	403351	hypothetical protein	TRUE	Never Significant	Not Significant	Not Significant	Not Significant	Not Significant	Not Significant	Not Significant	Not Significant	Not Significant	Not Significant
Synpcc7942_0413	NC_007604	Chromosome	-	403352	403768	hypothetical protein	TRUE	Never Significant	Not Significant	Not Significant	Not Significant	Not Significant	Not Significant	Not Significant	Not Significant	Not Significant	Not Significant
Synpcc7942_0414	NC_007604	Chromosome	+	404016	405188	hypothetical protein	TRUE	Never Significant	Not Significant	Not Significant	Not Significant	Not Significant	Not Significant	Not Significant	Not Significant	Not Significant	Not Significant
Synpcc7942_0415	NC_007604	Chromosome	-	405168	406145	hypothetical protein	TRUE	Never Significant	Not Significant	Not Significant	Not Significant	Not Significant	Not Significant	Not Significant	Not Significant	Not Significant	Not Significant
Synpcc7942_0416	NC_007604	Chromosome	+	406389	406772	hypothetical protein	TRUE	Never Significant	Not Significant	Not Significant	Not Significant	Not Significant	Not Significant	Not Significant	Not Significant	Not Significant	Not Significant
Synpcc7942_0417	NC_007604	Chromosome	+	406851	408359	ATPase	TRUE	Strong Hit	Not Significant	Not Significant	Not Significant	Not Significant	Up	Neutral Up	Not Significant	Not Significant	Not Significant
Synpcc7942_0418	NC_007604	Chromosome	+	408494	408844	hypothetical protein	TRUE	Never Significant	Not Significant	Not Significant	Not Significant	Not Significant	Not Significant	Not Significant	Not Significant	Not Significant	Not Significant
Synpcc7942_0419	NC_007604	Chromosome	-	408941	409903	biotin synthase	FALSE	NA	NA	NA	NA	NA	NA	NA	NA	NA	NA
Synpcc7942_0420	NC_007604	Chromosome	-	409951	411516	hypothetical protein	TRUE	Never Significant	Not Significant	Not Significant	Not Significant	Not Significant	Not Significant	Not Significant	Not Significant	Not Significant	Not Significant
Synpcc7942_0421	NC_007604	Chromosome	-	411548	411946	hypothetical protein	TRUE	Never Significant	Not Significant	Not Significant	Not Significant	Not Significant	Not Significant	Not Significant	Not Significant	Not Significant	Not Significant
Synpcc7942_0422	NC_007604	Chromosome	+	412147	413289	hypothetical protein	TRUE	Never Significant	Not Significant	Not Significant	Not Significant	Not Significant	Not Significant	Not Significant	Not Significant	Not Significant	Not Significant
Synpcc7942_0423	NC_007604	Chromosome	-	413396	413614	hypothetical protein	TRUE	Never Significant	Not Significant	Not Significant	Not Significant	Not Significant	Not Significant	Not Significant	Not Significant	Not Significant	Not Significant
Synpcc7942_0424	NC_007604	Chromosome	+	413873	414955	photosystem q(b) protein	TRUE	Never Significant	Not Significant	Not Significant	Not Significant	Not Significant	Not Significant	Not Significant	Not Significant	Not Significant	Not Significant
Synpcc7942_0425	NC_007604	Chromosome	-	415064	415441	hypothetical protein	TRUE	Never Significant	Not Significant	Not Significant	Not Significant	Not Significant	Not Significant	Not Significant	Not Significant	Not Significant	Not Significant
Synpcc7942_0426	NC_007604	Chromosome	-	415535	416086	condensin subunit ScpB	TRUE	Never Significant	Not Significant	Not Significant	Not Significant	Not Significant	Not Significant	Not Significant	Not Significant	Not Significant	Not Significant
Synpcc7942_0427	NC_007604	Chromosome	-	416103	416951	ATPase	TRUE	Never Significant	Not Significant	Not Significant	Not Significant	Not Significant	Not Significant	Not Significant	Not Significant	Not Significant	Not Significant
Synpcc7942_0428	NC_007604	Chromosome	-	416982	418610	alpha-isopropylmalate/homocitrate synthase transferase	TRUE	Never Significant	Not Significant	Not Significant	Not Significant	Not Significant	Not Significant	Not Significant	Not Significant	Not Significant	Not Significant
Synpcc7942_0429	NC_007604	Chromosome	-	418681	419220	hypothetical protein	TRUE	Never Significant	Not Significant	Not Significant	Not Significant	Not Significant	Not Significant	Not Significant	Not Significant	Not Significant	Not Significant
Synpcc7942_0430	NC_007604	Chromosome	+	419382	421292	1-deoxy-D-xylulose-5-phosphate synthase	FALSE	NA	NA	NA	NA	NA	NA	NA	NA	NA	NA
Synpcc7942_0431	NC_007604	Chromosome	+	421289	422557	hypothetical protein	TRUE	Never Significant	Not Significant	Not Significant	Not Significant	Not Significant	Not Significant	Not Significant	Not Significant	Not Significant	Not Significant
Synpcc7942_0432	NC_007604	Chromosome	+	422547	423245	D-alanyl-D-alanine dipeptidase-like protein	TRUE	Never Significant	Not Significant	Not Significant	Not Significant	Not Significant	Not Significant	Not Significant	Not Significant	Not Significant	Not Significant
Synpcc7942_0433	NC_007604	Chromosome	+	423632	424840	hypothetical protein	TRUE	Never Significant	Not Significant	Not Significant	Not Significant	Not Significant	Not Significant	Not Significant	Not Significant	Not Significant	Not Significant
Synpcc7942_R0031	NC_007604	Chromosome	-	424911	424984	tRNA-Arg	TRUE	Never Significant	Not Significant	Not Significant	Not Significant	Not Significant	Not Significant	Not Significant	Not Significant	Not Significant	Not Significant
Synpcc7942_0434	NC_007604	Chromosome	+	425057	426064	hypothetical protein	TRUE	Never Significant	Not Significant	Not Significant	Not Significant	Not Significant	Not Significant	Not Significant	Not Significant	Not Significant	Not Significant
Synpcc7942_0435	NC_007604	Chromosome	+	426075	426830	hypothetical protein	TRUE	Strong Hit	Not Significant	Not Significant	Not Significant	Down	Not Significant	Not Significant	Not Significant	Not Significant	Not Significant
Synpcc7942_0436	NC_007604	Chromosome	+	426845	427150	hypothetical protein	TRUE	Never Significant	Not Significant	Not Significant	Not Significant	Not Significant	Not Significant	Not Significant	Not Significant	Not Significant	Not Significant
Synpcc7942_0437	NC_007604	Chromosome	+	427463	428029	glutathione peroxidase	TRUE	Never Significant	Not Significant	Not Significant	Not Significant	Not Significant	Not Significant	Not Significant	Not Significant	Not Significant	Not Significant
Synpcc7942_0438	NC_007604	Chromosome	+	427989	428495	hypothetical protein	TRUE	Never Significant	Not Significant	Not Significant	Not Significant	Not Significant	Not Significant	Not Significant	Not Significant	Not Significant	Not Significant
Synpcc7942_0439	NC_007604	Chromosome	-	428611	429300	Mg-protoporphyrin IX methyl transferase	FALSE	NA	NA	NA	NA	NA	NA	NA	NA	NA	NA
Synpcc7942_0440	NC_007604	Chromosome	-	429346	430473	N-acetylglucosamine 6-phosphate deacetylase	FALSE	NA	NA	NA	NA	NA	NA	NA	NA	NA	NA
Synpcc7942_0441	NC_007604	Chromosome	+	430523	431191	phosphoribosylaminoimidazole carboxylase, catalytic subunit	TRUE	Never Significant	Not Significant	Not Significant	Not Significant	Not Significant	Not Significant	Not Significant	Not Significant	Not Significant	Not Significant
Synpcc7942_0442	NC_007604	Chromosome	+	431458	432951	ammonium transporter	TRUE	Hit Only	Neutral Up	Not Significant	Not Significant	Neutral Up	Not Significant	Not Significant	Not Significant	Not Significant	Not Significant
Synpcc7942_0443	NC_007604	Chromosome	-	433076	434317	hypothetical protein	TRUE	Never Significant	Not Significant	Not Significant	Not Significant	Not Significant	Not Significant	Not Significant	Not Significant	Not Significant	Not Significant
Synpcc7942_0444	NC_007604	Chromosome	-	434357	435040	hypothetical protein	TRUE	Strong Hit	Not Significant	Not Significant	Not Significant	Neutral Down	Not Significant	Not Significant	Neutral Down	Neutral Down	Down
Synpcc7942_0445	NC_007604	Chromosome	-	435383	436438	ABC-type dipeptide/oligopeptide/nickel transport systems permease components-like protein	TRUE	Never Significant	Not Significant	Not Significant	Not Significant	Not Significant	Not Significant	Not Significant	Not Significant	Not Significant	Not Significant
Synpcc7942_0446	NC_007604	Chromosome	-	436519	436821	30S ribosomal protein S14	FALSE	NA	NA	NA	NA	NA	NA	NA	NA	NA	NA
Synpcc7942_0447	NC_007604	Chromosome	-	436851	437537	DNA-(apurinic or apyrimidinic site) lyase / endonuclease III	TRUE	Never Significant	Not Significant	Not Significant	Not Significant	Not Significant	Not Significant	Not Significant	Not Significant	Not Significant	Not Significant
Synpcc7942_0448	NC_007604	Chromosome	-	437534	438628	hypothetical protein	TRUE	Never Significant	Not Significant	Not Significant	Not Significant	Not Significant	Not Significant	Not Significant	Not Significant	Not Significant	Not Significant
Synpcc7942_0449	NC_007604	Chromosome	-	438675	439961	seryl-tRNA synthetase	FALSE	NA	NA	NA	NA	NA	NA	NA	NA	NA	NA
Synpcc7942_0450	NC_007604	Chromosome	-	440050	440295	NifU-like protein	FALSE	NA	NA	NA	NA	NA	NA	NA	NA	NA	NA
Synpcc7942_0451	NC_007604	Chromosome	+	440670	441299	esterase	TRUE	Never Significant	Not Significant	Not Significant	Not Significant	Not Significant	Not Significant	Not Significant	Not Significant	Not Significant	Not Significant
Synpcc7942_0452	NC_007604	Chromosome	-	441357	441836	hypothetical protein	TRUE	Never Significant	Not Significant	Not Significant	Not Significant	Not Significant	Not Significant	Not Significant	Not Significant	Not Significant	Not Significant
Synpcc7942_0453	NC_007604	Chromosome	+	442022	443236	GAF sensor signal transduction histidine kinase	FALSE	NA	NA	NA	NA	NA	NA	NA	NA	NA	NA
Synpcc7942_0454	NC_007604	Chromosome	-	443217	443972	cobalamin synthase	FALSE	NA	NA	NA	NA	NA	NA	NA	NA	NA	NA
Synpcc7942_0455	NC_007604	Chromosome	+	444001	445155	queuine tRNA-ribosyltransferase	TRUE	Strong Hit	Down	Not Significant	Not Significant	Not Significant	Not Significant	Not Significant	Not Significant	Not Significant	Not Significant
Synpcc7942_0456	NC_007604	Chromosome	+	445209	445346	photosystem II reaction center protein K	FALSE	NA	NA	NA	NA	NA	NA	NA	NA	NA	NA
Synpcc7942_0457	NC_007604	Chromosome	+	445562	446179	hypothetical protein	TRUE	Never Significant	Not Significant	Not Significant	Not Significant	Not Significant	Not Significant	Not Significant	Not Significant	Not Significant	Not Significant
Synpcc7942_0458	NC_007604	Chromosome	-	446215	447051	carboxylesterase	TRUE	Never Significant	Not Significant	Not Significant	Not Significant	Not Significant	Not Significant	Not Significant	Not Significant	Not Significant	Not Significant
Synpcc7942_0459	NC_007604	Chromosome	-	447057	448166	glutathione-dependent formaldehyde dehydrogenase	TRUE	Never Significant	Not Significant	Not Significant	Not Significant	Not Significant	Not Significant	Not Significant	Not Significant	Not Significant	Not Significant
Synpcc7942_0460	NC_007604	Chromosome	-	448306	448779	acetyltransferase	TRUE	Never Significant	Not Significant	Not Significant	Not Significant	Not Significant	Not Significant	Not Significant	Not Significant	Not Significant	Not Significant
Synpcc7942_0461	NC_007604	Chromosome	-	448876	449313	hypothetical protein	TRUE	Never Significant	Not Significant	Not Significant	Not Significant	Not Significant	Not Significant	Not Significant	Not Significant	Not Significant	Not Significant
Synpcc7942_0462	NC_007604	Chromosome	-	449370	449957	hypothetical protein	TRUE	Never Significant	Not Significant	Not Significant	Not Significant	Not Significant	Not Significant	Not Significant	Not Significant	Not Significant	Not Significant
Synpcc7942_0463	NC_007604	Chromosome	-	449957	450448	protein tyrosine phosphatase	TRUE	Never Significant	Not Significant	Not Significant	Not Significant	Not Significant	Not Significant	Not Significant	Not Significant	Not Significant	Not Significant
Synpcc7942_0464	NC_007604	Chromosome	-	450539	450934	hypothetical protein	TRUE	Strong Hit	Up	Not Significant	Not Significant	Up	Up	Up	Up	Not Significant	Up
Synpcc7942_0465	NC_007604	Chromosome	-	451023	451748	hypothetical protein	TRUE	Never Significant	Not Significant	Not Significant	Not Significant	Not Significant	Not Significant	Not Significant	Not Significant	Not Significant	Not Significant
Synpcc7942_0466	NC_007604	Chromosome	+	451838	454087	cellulose synthase	TRUE	Never Significant	Not Significant	Not Significant	Not Significant	Not Significant	Not Significant	Not Significant	Not Significant	Not Significant	Not Significant
Synpcc7942_0467	NC_007604	Chromosome	-	454004	454837	peptidase, metallopeptidase	TRUE	Never Significant	Not Significant	Not Significant	Not Significant	Not Significant	Not Significant	Not Significant	Not Significant	Not Significant	Not Significant
Synpcc7942_0468	NC_007604	Chromosome	-	454806	455045	preprotein translocase subunit SecG	FALSE	NA	NA	NA	NA	NA	NA	NA	NA	NA	NA
Synpcc7942_0469	NC_007604	Chromosome	-	455066	456664	phosphoglyceromutase	FALSE	NA	NA	NA	NA	NA	NA	NA	NA	NA	NA
Synpcc7942_0470	NC_007604	Chromosome	+	457211	457744	hypothetical protein	TRUE	Never Significant	Not Significant	Not Significant	Not Significant	Not Significant	Not Significant	Not Significant	Not Significant	Not Significant	Not Significant
Synpcc7942_0471	NC_007604	Chromosome	+	457882	458712	ABC-type sugar transport system permease component-like protein	TRUE	Never Significant	Not Significant	Not Significant	Not Significant	Not Significant	Not Significant	Not Significant	Not Significant	Not Significant	Not Significant
Synpcc7942_0472	NC_007604	Chromosome	+	458795	459019	exodeoxyribonuclease VII small subunit	TRUE	Never Significant	Not Significant	Not Significant	Not Significant	Not Significant	Not Significant	Not Significant	Not Significant	Not Significant	Not Significant
Synpcc7942_0473	NC_007604	Chromosome	+	459096	460202	NADH:flavin oxidoreductase	TRUE	Never Significant	Not Significant	Not Significant	Not Significant	Not Significant	Not Significant	Not Significant	Not Significant	Not Significant	Not Significant
Synpcc7942_0474	NC_007604	Chromosome	-	460296	460433	hypothetical protein	FALSE	NA	NA	NA	NA	NA	NA	NA	NA	NA	NA
Synpcc7942_0475	NC_007604	Chromosome	-	460449	460544	cytochrome b6-f complex subunit PetN	FALSE	NA	NA	NA	NA	NA	NA	NA	NA	NA	NA
Synpcc7942_0476	NC_007604	Chromosome	+	460552	460962	ATP-dependent Clp protease adaptor	TRUE	Never Significant	Not Significant	Not Significant	Not Significant	Not Significant	Not Significant	Not Significant	Not Significant	Not Significant	Not Significant
Synpcc7942_0477	NC_007604	Chromosome	-	460994	461293	hypothetical protein	TRUE	Never Significant	Not Significant	Not Significant	Not Significant	Not Significant	Not Significant	Not Significant	Not Significant	Not Significant	Not Significant
Synpcc7942_0478	NC_007604	Chromosome	-	461324	461935	thylakoidal processing peptidase	FALSE	NA	NA	NA	NA	NA	NA	NA	NA	NA	NA
Synpcc7942_0479	NC_007604	Chromosome	-	461935	463749	GTP-binding protein LepA	TRUE	Hit Only	Not Significant	Not Significant	Not Significant	Not Significant	Not Significant	Not Significant	Not Significant	Neutral Up	Neutral Up
Synpcc7942_0480	NC_007604	Chromosome	+	463901	465634	GAF sensor signal transduction histidine kinase	TRUE	Never Significant	Not Significant	Not Significant	Not Significant	Not Significant	Not Significant	Not Significant	Not Significant	Not Significant	Not Significant
Synpcc7942_0481	NC_007604	Chromosome	+	465713	466828	protease	TRUE	Never Significant	Not Significant	Not Significant	Not Significant	Not Significant	Not Significant	Not Significant	Not Significant	Not Significant	Not Significant
Synpcc7942_0482	NC_007604	Chromosome	-	467004	468773	peptidoglycan glycosyltransferase	FALSE	NA	NA	NA	NA	NA	NA	NA	NA	NA	NA
Synpcc7942_0483	NC_007604	Chromosome	-	468776	469219	hypothetical protein	TRUE	Never Significant	Not Significant	Not Significant	Not Significant	Not Significant	Not Significant	Not Significant	Not Significant	Not Significant	Not Significant
Synpcc7942_0484	NC_007604	Chromosome	-	469432	470874	hypothetical protein	TRUE	Hit Only	Neutral Down	Not Significant	Not Significant	Not Significant	Not Significant	Not Significant	Not Significant	Not Significant	Not Significant
Synpcc7942_0485	NC_007604	Chromosome	+	470975	472312	phosphoglycerate mutase	FALSE	NA	NA	NA	NA	NA	NA	NA	NA	NA	NA
Synpcc7942_0486	NC_007604	Chromosome	+	472319	473554	dihydroorotase	FALSE	NA	NA	NA	NA	NA	NA	NA	NA	NA	NA
Synpcc7942_0487	NC_007604	Chromosome	-	473510	474172	thylakoidal processing peptidase	TRUE	Never Significant	Not Significant	Not Significant	Not Significant	Not Significant	Not Significant	Not Significant	Not Significant	Not Significant	Not Significant
Synpcc7942_0488	NC_007604	Chromosome	+	474316	475644	dihydroorotase	FALSE	NA	NA	NA	NA	NA	NA	NA	NA	NA	NA
Synpcc7942_0489	NC_007604	Chromosome	-	475665	477044	aldehyde dehydrogenase	TRUE	Never Significant	Not Significant	Not Significant	Not Significant	Not Significant	Not Significant	Not Significant	Not Significant	Not Significant	Not Significant
Synpcc7942_0490	NC_007604	Chromosome	+	477395	479440	PAS/PAC sensor-containing diguanylate cyclase	TRUE	Never Significant	Not Significant	Not Significant	Not Significant	Not Significant	Not Significant	Not Significant	Not Significant	Not Significant	Not Significant
Synpcc7942_0491	NC_007604	Chromosome	+	479700	479837	hypothetical protein	TRUE	Never Significant	Not Significant	Not Significant	Not Significant	Not Significant	Not Significant	Not Significant	Not Significant	Not Significant	Not Significant
Synpcc7942_0492	NC_007604	Chromosome	-	479877	480824	bifunctional riboflavin kinase/FMN adenylyltransferase	FALSE	NA	NA	NA	NA	NA	NA	NA	NA	NA	NA
Synpcc7942_0493	NC_007604	Chromosome	+	480967	482451	hypothetical protein	TRUE	Never Significant	Not Significant	Not Significant	Not Significant	Not Significant	Not Significant	Not Significant	Not Significant	Not Significant	Not Significant
Synpcc7942_0494	NC_007604	Chromosome	-	482631	482984	hypothetical protein	TRUE	Never Significant	Not Significant	Not Significant	Not Significant	Not Significant	Not Significant	Not Significant	Not Significant	Not Significant	Not Significant
Synpcc7942_0495	NC_007604	Chromosome	-	482981	483517	hypothetical protein	TRUE	Never Significant	Not Significant	Not Significant	Not Significant	Not Significant	Not Significant	Not Significant	Not Significant	Not Significant	Not Significant
Synpcc7942_0496	NC_007604	Chromosome	-	483634	484323	hypothetical protein	TRUE	Never Significant	Not Significant	Not Significant	Not Significant	Not Significant	Not Significant	Not Significant	Not Significant	Not Significant	Not Significant
Synpcc7942_0497	NC_007604	Chromosome	-	484328	484504	hypothetical protein	TRUE	Never Significant	Not Significant	Not Significant	Not Significant	Not Significant	Not Significant	Not Significant	Not Significant	Not Significant	Not Significant
Synpcc7942_0498	NC_007604	Chromosome	+	484585	487098	mannose-1-phosphate guanylyltransferase	TRUE	Never Significant	Not Significant	Not Significant	Not Significant	Not Significant	Not Significant	Not Significant	Not Significant	Not Significant	Not Significant
Synpcc7942_0499	NC_007604	Chromosome	-	487375	488370	hydroxyneurosporene-O-methyltransferase	TRUE	Never Significant	Not Significant	Not Significant	Not Significant	Not Significant	Not Significant	Not Significant	Not Significant	Not Significant	Not Significant
Synpcc7942_0500	NC_007604	Chromosome	-	488470	488823	hypothetical protein	TRUE	Never Significant	Not Significant	Not Significant	Not Significant	Not Significant	Not Significant	Not Significant	Not Significant	Not Significant	Not Significant
Synpcc7942_0501	NC_007604	Chromosome	-	488833	489483	nucleoside-diphosphate-sugar epimerase-like protein	TRUE	Never Significant	Not Significant	Not Significant	Not Significant	Not Significant	Not Significant	Not Significant	Not Significant	Not Significant	Not Significant
Synpcc7942_0502	NC_007604	Chromosome	-	489508	490074	hypothetical protein	TRUE	Never Significant	Not Significant	Not Significant	Not Significant	Not Significant	Not Significant	Not Significant	Not Significant	Not Significant	Not Significant
Synpcc7942_0503	NC_007604	Chromosome	-	490074	490382	hypothetical protein	TRUE	Never Significant	Not Significant	Not Significant	Not Significant	Not Significant	Not Significant	Not Significant	Not Significant	Not Significant	Not Significant
Synpcc7942_0504	NC_007604	Chromosome	-	490382	491698	glutamyl-tRNA reductase	FALSE	NA	NA	NA	NA	NA	NA	NA	NA	NA	NA
Synpcc7942_0505	NC_007604	Chromosome	-	491830	492867	fructose 1,6-bisphosphatase II	FALSE	NA	NA	NA	NA	NA	NA	NA	NA	NA	NA
Synpcc7942_0506	NC_007604	Chromosome	+	492988	493749	uridylate kinase	FALSE	NA	NA	NA	NA	NA	NA	NA	NA	NA	NA
Synpcc7942_0507	NC_007604	Chromosome	+	493736	494284	ribosome recycling factor	FALSE	NA	NA	NA	NA	NA	NA	NA	NA	NA	NA
Synpcc7942_0508	NC_007604	Chromosome	+	494291	495421	geranylgeranyl reductase	TRUE	Hit Only	Not Significant	Not Significant	Not Significant	Not Significant	Neutral Up	Neutral Up	Neutral Up	Not Significant	Not Significant
Synpcc7942_0509	NC_007604	Chromosome	+	495460	495933	hypothetical protein	TRUE	Never Significant	Not Significant	Not Significant	Not Significant	Not Significant	Not Significant	Not Significant	Not Significant	Not Significant	Not Significant
Synpcc7942_0510	NC_007604	Chromosome	-	495930	496580	2-hydroxy-3-keto-5-methylthiopentenyl-1- phosphate phosphatase	TRUE	Never Significant	Not Significant	Not Significant	Not Significant	Not Significant	Not Significant	Not Significant	Not Significant	Not Significant	Not Significant
Synpcc7942_0511	NC_007604	Chromosome	-	496602	497579	ABC-type transport system involved in cytochrome c biogenesis permease component-like protein	FALSE	NA	NA	NA	NA	NA	NA	NA	NA	NA	NA
Synpcc7942_0512	NC_007604	Chromosome	-	497624	498808	hypothetical protein	FALSE	NA	NA	NA	NA	NA	NA	NA	NA	NA	NA
Synpcc7942_0513	NC_007604	Chromosome	-	498901	499653	ATPase	FALSE	NA	NA	NA	NA	NA	NA	NA	NA	NA	NA
Synpcc7942_0514	NC_007604	Chromosome	-	499683	500105	hypothetical protein	FALSE	NA	NA	NA	NA	NA	NA	NA	NA	NA	NA
Synpcc7942_0515	NC_007604	Chromosome	-	500143	500565	hypothetical protein	TRUE	Never Significant	Not Significant	Not Significant	Not Significant	Not Significant	Not Significant	Not Significant	Not Significant	Not Significant	Not Significant
Synpcc7942_0516	NC_007604	Chromosome	-	500562	501884	C-terminal processing peptidase-2	FALSE	NA	NA	NA	NA	NA	NA	NA	NA	NA	NA
Synpcc7942_0517	NC_007604	Chromosome	-	502006	504333	exonuclease RecJ	TRUE	Never Significant	Not Significant	Not Significant	Not Significant	Not Significant	Not Significant	Not Significant	Not Significant	Not Significant	Not Significant
Synpcc7942_0518	NC_007604	Chromosome	+	504393	505556	hypothetical protein	TRUE	Never Significant	Not Significant	Not Significant	Not Significant	Not Significant	Not Significant	Not Significant	Not Significant	Not Significant	Not Significant
Synpcc7942_0519	NC_007604	Chromosome	+	505620	506138	hypothetical protein	TRUE	Never Significant	Not Significant	Not Significant	Not Significant	Not Significant	Not Significant	Not Significant	Not Significant	Not Significant	Not Significant
Synpcc7942_0520	NC_007604	Chromosome	+	506188	506829	hypothetical protein	TRUE	Never Significant	Not Significant	Not Significant	Not Significant	Not Significant	Not Significant	Not Significant	Not Significant	Not Significant	Not Significant
Synpcc7942_0521	NC_007604	Chromosome	+	506835	507422	hypothetical protein	TRUE	Never Significant	Not Significant	Not Significant	Not Significant	Not Significant	Not Significant	Not Significant	Not Significant	Not Significant	Not Significant
Synpcc7942_0522	NC_007604	Chromosome	+	507941	508312	hypothetical protein	TRUE	Never Significant	Not Significant	Not Significant	Not Significant	Not Significant	Not Significant	Not Significant	Not Significant	Not Significant	Not Significant
Synpcc7942_0523	NC_007604	Chromosome	-	508314	508703	hypothetical protein	TRUE	Never Significant	Not Significant	Not Significant	Not Significant	Not Significant	Not Significant	Not Significant	Not Significant	Not Significant	Not Significant
Synpcc7942_0524	NC_007604	Chromosome	-	508795	509202	hypothetical protein	TRUE	Never Significant	Not Significant	Not Significant	Not Significant	Not Significant	Not Significant	Not Significant	Not Significant	Not Significant	Not Significant
Synpcc7942_0525	NC_007604	Chromosome	-	509226	510332	3-dehydroquinate synthase	FALSE	NA	NA	NA	NA	NA	NA	NA	NA	NA	NA
Synpcc7942_0526	NC_007604	Chromosome	+	510412	511293	ABC-type sugar transport systems permease components-like protein	TRUE	Never Significant	Not Significant	Not Significant	Not Significant	Not Significant	Not Significant	Not Significant	Not Significant	Not Significant	Not Significant
Synpcc7942_0527	NC_007604	Chromosome	-	511398	512234	hypothetical protein	TRUE	Never Significant	Not Significant	Not Significant	Not Significant	Not Significant	Not Significant	Not Significant	Not Significant	Not Significant	Not Significant
Synpcc7942_0528	NC_007604	Chromosome	-	512589	513578	lipopolysaccharide biosynthesis proteins LPS	TRUE	Never Significant	Not Significant	Not Significant	Not Significant	Not Significant	Not Significant	Not Significant	Not Significant	Not Significant	Not Significant
Synpcc7942_0529	NC_007604	Chromosome	+	513543	514331	6-phosphogluconolactonase	TRUE	Never Significant	Not Significant	Not Significant	Not Significant	Not Significant	Not Significant	Not Significant	Not Significant	Not Significant	Not Significant
Synpcc7942_0530	NC_007604	Chromosome	+	514335	515288	(4Fe-4S)-binding protein	TRUE	Never Significant	Not Significant	Not Significant	Not Significant	Not Significant	Not Significant	Not Significant	Not Significant	Not Significant	Not Significant
Synpcc7942_0531	NC_007604	Chromosome	+	515313	516176	TPR repeat-containing protein	FALSE	NA	NA	NA	NA	NA	NA	NA	NA	NA	NA
Synpcc7942_0532	NC_007604	Chromosome	-	516414	516767	hypothetical protein	TRUE	Never Significant	Not Significant	Not Significant	Not Significant	Not Significant	Not Significant	Not Significant	Not Significant	Not Significant	Not Significant
Synpcc7942_0533	NC_007604	Chromosome	-	516764	517000	hypothetical protein	FALSE	NA	NA	NA	NA	NA	NA	NA	NA	NA	NA
Synpcc7942_0534	NC_007604	Chromosome	-	517016	518941	glucosamine--fructose-6-phosphate aminotransferase	FALSE	NA	NA	NA	NA	NA	NA	NA	NA	NA	NA
Synpcc7942_0535	NC_007604	Chromosome	-	519088	519333	photosystem I subunit VII	FALSE	NA	NA	NA	NA	NA	NA	NA	NA	NA	NA
Synpcc7942_0536	NC_007604	Chromosome	+	519792	520034	acyl carrier protein	FALSE	NA	NA	NA	NA	NA	NA	NA	NA	NA	NA
Synpcc7942_0537	NC_007604	Chromosome	+	520102	521355	3-oxoacyl-ACP synthase	FALSE	NA	NA	NA	NA	NA	NA	NA	NA	NA	NA
Synpcc7942_0538	NC_007604	Chromosome	+	521502	523508	transketolase	FALSE	NA	NA	NA	NA	NA	NA	NA	NA	NA	NA
Synpcc7942_0539	NC_007604	Chromosome	+	523604	524353	hypothetical protein	TRUE	Never Significant	Not Significant	Not Significant	Not Significant	Not Significant	Not Significant	Not Significant	Not Significant	Not Significant	Not Significant
Synpcc7942_0540	NC_007604	Chromosome	+	524367	524828	hypothetical protein	TRUE	Never Significant	Not Significant	Not Significant	Not Significant	Not Significant	Not Significant	Not Significant	Not Significant	Not Significant	Not Significant
Synpcc7942_0541	NC_007604	Chromosome	+	524832	525062	hypothetical protein	FALSE	NA	NA	NA	NA	NA	NA	NA	NA	NA	NA
Synpcc7942_0542	NC_007604	Chromosome	+	525360	526253	lipoyl synthase	FALSE	NA	NA	NA	NA	NA	NA	NA	NA	NA	NA
Synpcc7942_0543	NC_007604	Chromosome	-	526250	526813	hypothetical protein	TRUE	Never Significant	Not Significant	Not Significant	Not Significant	Not Significant	Not Significant	Not Significant	Not Significant	Not Significant	Not Significant
Synpcc7942_0544	NC_007604	Chromosome	+	526892	527161	hypothetical protein	TRUE	Never Significant	Not Significant	Not Significant	Not Significant	Not Significant	Not Significant	Not Significant	Not Significant	Not Significant	Not Significant
Synpcc7942_0545	NC_007604	Chromosome	+	527143	527835	hypothetical protein	TRUE	Never Significant	Not Significant	Not Significant	Not Significant	Not Significant	Not Significant	Not Significant	Not Significant	Not Significant	Not Significant
Synpcc7942_0546	NC_007604	Chromosome	+	527876	530023	Na+/H+ antiporter	TRUE	Never Significant	Not Significant	Not Significant	Not Significant	Not Significant	Not Significant	Not Significant	Not Significant	Not Significant	Not Significant
Synpcc7942_0547	NC_007604	Chromosome	-	530057	530566	hypothetical protein	TRUE	Never Significant	Not Significant	Not Significant	Not Significant	Not Significant	Not Significant	Not Significant	Not Significant	Not Significant	Not Significant
Synpcc7942_0548	NC_007604	Chromosome	-	530623	531783	hypothetical protein	TRUE	Never Significant	Not Significant	Not Significant	Not Significant	Not Significant	Not Significant	Not Significant	Not Significant	Not Significant	Not Significant
Synpcc7942_0549	NC_007604	Chromosome	+	531884	532645	hypothetical protein	FALSE	NA	NA	NA	NA	NA	NA	NA	NA	NA	NA
Synpcc7942_0550	NC_007604	Chromosome	+	532654	533037	hypothetical protein	TRUE	Never Significant	Not Significant	Not Significant	Not Significant	Not Significant	Not Significant	Not Significant	Not Significant	Not Significant	Not Significant
Synpcc7942_0551	NC_007604	Chromosome	+	533570	533941	hypothetical protein	TRUE	Strong Hit	Not Significant	Not Significant	Not Significant	Not Significant	Not Significant	Not Significant	Not Significant	Down	Not Significant
Synpcc7942_0552	NC_007604	Chromosome	+	534067	535185	UDP-N-acetylglucosamine 2-epimerase	FALSE	NA	NA	NA	NA	NA	NA	NA	NA	NA	NA
Synpcc7942_0553	NC_007604	Chromosome	-	535182	536534	secretion protein HlyD	TRUE	Never Significant	Not Significant	Not Significant	Not Significant	Not Significant	Not Significant	Not Significant	Not Significant	Not Significant	Not Significant
Synpcc7942_0554	NC_007604	Chromosome	+	536594	537685	GTP-dependent nucleic acid-binding protein EngD	TRUE	Never Significant	Not Significant	Not Significant	Not Significant	Not Significant	Not Significant	Not Significant	Not Significant	Not Significant	Not Significant
Synpcc7942_0555	NC_007604	Chromosome	+	537790	538509	zinc metalloprotease	TRUE	Never Significant	Not Significant	Not Significant	Not Significant	Not Significant	Not Significant	Not Significant	Not Significant	Not Significant	Not Significant
Synpcc7942_0556	NC_007604	Chromosome	-	538506	539219	two component transcriptional regulator	TRUE	Strong Hit	Down	Down	Not Significant	Neutral Down	Not Significant	Not Significant	Not Significant	Not Significant	Not Significant
Synpcc7942_0557	NC_007604	Chromosome	+	539414	539605	hypothetical protein	TRUE	Never Significant	Not Significant	Not Significant	Not Significant	Not Significant	Not Significant	Not Significant	Not Significant	Not Significant	Not Significant
Synpcc7942_0558	NC_007604	Chromosome	+	539683	540297	hypothetical protein	TRUE	Never Significant	Not Significant	Not Significant	Not Significant	Not Significant	Not Significant	Not Significant	Not Significant	Not Significant	Not Significant
Synpcc7942_0559	NC_007604	Chromosome	-	540349	541242	heat shock protein 33	TRUE	Never Significant	Not Significant	Not Significant	Not Significant	Not Significant	Not Significant	Not Significant	Not Significant	Not Significant	Not Significant
Synpcc7942_0560	NC_007604	Chromosome	-	541275	541979	ATPase	FALSE	NA	NA	NA	NA	NA	NA	NA	NA	NA	NA
Synpcc7942_0561	NC_007604	Chromosome	+	542054	543049	hypothetical protein	TRUE	Never Significant	Not Significant	Not Significant	Not Significant	Not Significant	Not Significant	Not Significant	Not Significant	Not Significant	Not Significant
Synpcc7942_0562	NC_007604	Chromosome	+	543141	543596	hypothetical protein	TRUE	Never Significant	Not Significant	Not Significant	Not Significant	Not Significant	Not Significant	Not Significant	Not Significant	Not Significant	Not Significant
Synpcc7942_0563	NC_007604	Chromosome	-	543654	545654	excinuclease ABC subunit B	TRUE	Never Significant	Not Significant	Not Significant	Not Significant	Not Significant	Not Significant	Not Significant	Not Significant	Not Significant	Not Significant
Synpcc7942_0564	NC_007604	Chromosome	+	545774	546487	ATPase	TRUE	Never Significant	Not Significant	Not Significant	Not Significant	Not Significant	Not Significant	Not Significant	Not Significant	Not Significant	Not Significant
Synpcc7942_0565	NC_007604	Chromosome	+	546588	547250	FHA domain-containing protein	TRUE	Strong Hit	Not Significant	Not Significant	Not Significant	Not Significant	Not Significant	Not Significant	Not Significant	Not Significant	Up
Synpcc7942_0566	NC_007604	Chromosome	+	547262	548017	HAD family hydrolase	TRUE	Never Significant	Not Significant	Not Significant	Not Significant	Not Significant	Not Significant	Not Significant	Not Significant	Not Significant	Not Significant
Synpcc7942_0567	NC_007604	Chromosome	-	548019	549368	hypothetical protein	TRUE	Never Significant	Not Significant	Not Significant	Not Significant	Not Significant	Not Significant	Not Significant	Not Significant	Not Significant	Not Significant
Synpcc7942_0568	NC_007604	Chromosome	-	549371	550687	cytosine deaminase-like protein	TRUE	Never Significant	Not Significant	Not Significant	Not Significant	Not Significant	Not Significant	Not Significant	Not Significant	Not Significant	Not Significant
Synpcc7942_0569	NC_007604	Chromosome	-	550718	551653	DNA-directed RNA polymerase sigma subunit (sigma70/sigma32)-like protein	TRUE	Never Significant	Not Significant	Not Significant	Not Significant	Not Significant	Not Significant	Not Significant	Not Significant	Not Significant	Not Significant
Synpcc7942_0570	NC_007604	Chromosome	-	551878	553221	DNA polymerase III subunit alpha	FALSE	NA	NA	NA	NA	NA	NA	NA	NA	NA	NA
Synpcc7942_0571	NC_007604	Chromosome	-	553324	554697	sugar (glycoside-Pentoside-hexuronide) transporter	FALSE	NA	NA	NA	NA	NA	NA	NA	NA	NA	NA
Synpcc7942_0572	NC_007604	Chromosome	-	554694	555134	hypothetical protein	TRUE	Never Significant	Not Significant	Not Significant	Not Significant	Not Significant	Not Significant	Not Significant	Not Significant	Not Significant	Not Significant
Synpcc7942_R0032	NC_007604	Chromosome	+	555218	555288	tRNA-Gly	FALSE	NA	NA	NA	NA	NA	NA	NA	NA	NA	NA
Synpcc7942_0573	NC_007604	Chromosome	-	555297	555533	hypothetical protein	TRUE	Strong Hit	Not Significant	Not Significant	Down	Down	Not Significant	Down	Not Significant	Down	Down
Synpcc7942_0574	NC_007604	Chromosome	+	555612	556442	hypothetical protein	TRUE	Never Significant	Not Significant	Not Significant	Not Significant	Not Significant	Not Significant	Not Significant	Not Significant	Not Significant	Not Significant
Synpcc7942_0575	NC_007604	Chromosome	-	556414	556977	hypothetical protein	TRUE	Never Significant	Not Significant	Not Significant	Not Significant	Not Significant	Not Significant	Not Significant	Not Significant	Not Significant	Not Significant
Synpcc7942_0576	NC_007604	Chromosome	+	557200	558060	thiazole synthase	FALSE	NA	NA	NA	NA	NA	NA	NA	NA	NA	NA
Synpcc7942_0577	NC_007604	Chromosome	+	558144	558314	hypothetical protein	TRUE	Never Significant	Not Significant	Not Significant	Not Significant	Not Significant	Not Significant	Not Significant	Not Significant	Not Significant	Not Significant
Synpcc7942_0578	NC_007604	Chromosome	+	558408	559616	UDP-sulfoquinovose synthase	TRUE	Never Significant	Not Significant	Not Significant	Not Significant	Not Significant	Not Significant	Not Significant	Not Significant	Not Significant	Not Significant
Synpcc7942_0579	NC_007604	Chromosome	+	559632	560765	sulfolipid sulfoquinovosyldiacylglycerol biosynthesis protein	TRUE	Never Significant	Not Significant	Not Significant	Not Significant	Not Significant	Not Significant	Not Significant	Not Significant	Not Significant	Not Significant
Synpcc7942_0580	NC_007604	Chromosome	-	560720	562537	peptidoglycan glycosyltransferase	FALSE	NA	NA	NA	NA	NA	NA	NA	NA	NA	NA
Synpcc7942_0581	NC_007604	Chromosome	-	562634	562981	hypothetical protein	TRUE	Never Significant	Not Significant	Not Significant	Not Significant	Not Significant	Not Significant	Not Significant	Not Significant	Not Significant	Not Significant
Synpcc7942_0582	NC_007604	Chromosome	-	563020	564024	hypothetical protein	TRUE	Never Significant	Not Significant	Not Significant	Not Significant	Not Significant	Not Significant	Not Significant	Not Significant	Not Significant	Not Significant
Synpcc7942_0583	NC_007604	Chromosome	+	564123	565217	protoporphyrin IX magnesium-chelatase	FALSE	NA	NA	NA	NA	NA	NA	NA	NA	NA	NA
Synpcc7942_0584	NC_007604	Chromosome	-	565354	566079	ribose-5-phosphate isomerase A	FALSE	NA	NA	NA	NA	NA	NA	NA	NA	NA	NA
Synpcc7942_0585	NC_007604	Chromosome	-	566168	567388	hypothetical protein	TRUE	Never Significant	Not Significant	Not Significant	Not Significant	Not Significant	Not Significant	Not Significant	Not Significant	Not Significant	Not Significant
Synpcc7942_0586	NC_007604	Chromosome	-	567539	568279	hypothetical protein	TRUE	Never Significant	Not Significant	Not Significant	Not Significant	Not Significant	Not Significant	Not Significant	Not Significant	Not Significant	Not Significant
Synpcc7942_R0004	NC_007604	Chromosome	+	568589	570078	16S ribosomal RNA	FALSE	NA	NA	NA	NA	NA	NA	NA	NA	NA	NA
Synpcc7942_R0033	NC_007604	Chromosome	+	570240	570316	tRNA-Ile	FALSE	NA	NA	NA	NA	NA	NA	NA	NA	NA	NA
Synpcc7942_R0034	NC_007604	Chromosome	+	570347	570422	tRNA-Ala	FALSE	NA	NA	NA	NA	NA	NA	NA	NA	NA	NA
Synpcc7942_R0005	NC_007604	Chromosome	+	570624	573501	23S ribosomal RNA	FALSE	NA	NA	NA	NA	NA	NA	NA	NA	NA	NA
Synpcc7942_R0006	NC_007604	Chromosome	+	573572	573686	5S ribosomal RNA	FALSE	NA	NA	NA	NA	NA	NA	NA	NA	NA	NA
Synpcc7942_0587	NC_007604	Chromosome	+	573854	576583	valyl-tRNA synthetase	FALSE	NA	NA	NA	NA	NA	NA	NA	NA	NA	NA
Synpcc7942_0588	NC_007604	Chromosome	-	576665	577840	phosphoribosylglycinamide formyltransferase 2	TRUE	Never Significant	Not Significant	Not Significant	Not Significant	Not Significant	Not Significant	Not Significant	Not Significant	Not Significant	Not Significant
Synpcc7942_0589	NC_007604	Chromosome	+	577911	578573	Fe-S-cluster oxidoreductase-like protein	TRUE	Never Significant	Not Significant	Not Significant	Not Significant	Not Significant	Not Significant	Not Significant	Not Significant	Not Significant	Not Significant
Synpcc7942_0590	NC_007604	Chromosome	+	578620	578967	hypothetical protein	TRUE	Never Significant	Not Significant	Not Significant	Not Significant	Not Significant	Not Significant	Not Significant	Not Significant	Not Significant	Not Significant
Synpcc7942_0591	NC_007604	Chromosome	+	578972	579298	hypothetical protein	TRUE	Never Significant	Not Significant	Not Significant	Not Significant	Not Significant	Not Significant	Not Significant	Not Significant	Not Significant	Not Significant
Synpcc7942_0592	NC_007604	Chromosome	-	579312	580394	6-phosphofructokinase	TRUE	Never Significant	Not Significant	Not Significant	Not Significant	Not Significant	Not Significant	Not Significant	Not Significant	Not Significant	Not Significant
Synpcc7942_0593	NC_007604	Chromosome	-	580422	581174	hypothetical protein	TRUE	Never Significant	Not Significant	Not Significant	Not Significant	Not Significant	Not Significant	Not Significant	Not Significant	Not Significant	Not Significant
Synpcc7942_0594	NC_007604	Chromosome	-	581205	582881	hypothetical protein	TRUE	Never Significant	Not Significant	Not Significant	Not Significant	Not Significant	Not Significant	Not Significant	Not Significant	Not Significant	Not Significant
Synpcc7942_0595	NC_007604	Chromosome	-	582850	583398	hypothetical protein	TRUE	Never Significant	Not Significant	Not Significant	Not Significant	Not Significant	Not Significant	Not Significant	Not Significant	Not Significant	Not Significant
Synpcc7942_0596	NC_007604	Chromosome	+	583496	584428	delta(24)-sterol C-methyltransferase	TRUE	Never Significant	Not Significant	Not Significant	Not Significant	Not Significant	Not Significant	Not Significant	Not Significant	Not Significant	Not Significant
Synpcc7942_0597	NC_007604	Chromosome	-	584425	585264	naphthoate synthase	FALSE	NA	NA	NA	NA	NA	NA	NA	NA	NA	NA
Synpcc7942_0598	NC_007604	Chromosome	+	585701	587473	peptidoglycan-binding LysM	FALSE	NA	NA	NA	NA	NA	NA	NA	NA	NA	NA
Synpcc7942_R0035	NC_007604	Chromosome	+	587716	587787	tRNA-Met	FALSE	NA	NA	NA	NA	NA	NA	NA	NA	NA	NA
Synpcc7942_0599	NC_007604	Chromosome	-	587802	588404	TetR family transcriptional regulator	TRUE	Never Significant	Not Significant	Not Significant	Not Significant	Not Significant	Not Significant	Not Significant	Not Significant	Not Significant	Not Significant
Synpcc7942_0600	NC_007604	Chromosome	-	588528	590060	serine/threonine protein kinase	TRUE	Never Significant	Not Significant	Not Significant	Not Significant	Not Significant	Not Significant	Not Significant	Not Significant	Not Significant	Not Significant
Synpcc7942_0601	NC_007604	Chromosome	-	590130	590390	hypothetical protein	TRUE	Never Significant	Not Significant	Not Significant	Not Significant	Not Significant	Not Significant	Not Significant	Not Significant	Not Significant	Not Significant
Synpcc7942_0602	NC_007604	Chromosome	-	590846	591454	hypothetical protein	TRUE	Never Significant	Not Significant	Not Significant	Not Significant	Not Significant	Not Significant	Not Significant	Not Significant	Not Significant	Not Significant
Synpcc7942_0603	NC_007604	Chromosome	-	591459	592751	glucose-1-phosphate adenylyltransferase	TRUE	Never Significant	Not Significant	Not Significant	Not Significant	Not Significant	Not Significant	Not Significant	Not Significant	Not Significant	Not Significant
Synpcc7942_0604	NC_007604	Chromosome	+	592890	593633	ribulose-phosphate 3-epimerase	FALSE	NA	NA	NA	NA	NA	NA	NA	NA	NA	NA
Synpcc7942_0605	NC_007604	Chromosome	-	593711	594694	hypothetical protein	TRUE	Never Significant	Not Significant	Not Significant	Not Significant	Not Significant	Not Significant	Not Significant	Not Significant	Not Significant	Not Significant
Synpcc7942_0606	NC_007604	Chromosome	-	594687	595367	leucyl/phenylalanyl-tRNA--protein transferase	TRUE	Never Significant	Not Significant	Not Significant	Not Significant	Not Significant	Not Significant	Not Significant	Not Significant	Not Significant	Not Significant
Synpcc7942_0607	NC_007604	Chromosome	+	595381	595707	hypothetical protein	TRUE	Never Significant	Not Significant	Not Significant	Not Significant	Not Significant	Not Significant	Not Significant	Not Significant	Not Significant	Not Significant
Synpcc7942_0608	NC_007604	Chromosome	+	595756	596298	hypothetical protein	TRUE	Never Significant	Not Significant	Not Significant	Not Significant	Not Significant	Not Significant	Not Significant	Not Significant	Not Significant	Not Significant
Synpcc7942_0609	NC_007604	Chromosome	+	596382	597872	proton-translocating NADH-quinone oxidoreductase subunit M	TRUE	Never Significant	Not Significant	Not Significant	Not Significant	Not Significant	Not Significant	Not Significant	Not Significant	Not Significant	Not Significant
Synpcc7942_0610	NC_007604	Chromosome	+	597977	599776	hypothetical protein	TRUE	Never Significant	Not Significant	Not Significant	Not Significant	Not Significant	Not Significant	Not Significant	Not Significant	Not Significant	Not Significant
Synpcc7942_0611	NC_007604	Chromosome	+	599815	602205	recombination and DNA strand exchange inhibitor protein	TRUE	Never Significant	Not Significant	Not Significant	Not Significant	Not Significant	Not Significant	Not Significant	Not Significant	Not Significant	Not Significant
Synpcc7942_0612	NC_007604	Chromosome	-	602209	603369	citrate synthase	FALSE	NA	NA	NA	NA	NA	NA	NA	NA	NA	NA
Synpcc7942_0613	NC_007604	Chromosome	-	603504	603992	phosphohistidine phosphatase SixA	TRUE	Never Significant	Not Significant	Not Significant	Not Significant	Not Significant	Not Significant	Not Significant	Not Significant	Not Significant	Not Significant
Synpcc7942_0614	NC_007604	Chromosome	-	603996	605675	hypothetical protein	TRUE	Never Significant	Not Significant	Not Significant	Not Significant	Not Significant	Not Significant	Not Significant	Not Significant	Not Significant	Not Significant
Synpcc7942_0615	NC_007604	Chromosome	+	605836	606180	rhodanese-like protein	TRUE	Never Significant	Not Significant	Not Significant	Not Significant	Not Significant	Not Significant	Not Significant	Not Significant	Not Significant	Not Significant
Synpcc7942_0616	NC_007604	Chromosome	+	606238	607299	heat-inducible transcription repressor	TRUE	Never Significant	Not Significant	Not Significant	Not Significant	Not Significant	Not Significant	Not Significant	Not Significant	Not Significant	Not Significant
Synpcc7942_0617	NC_007604	Chromosome	-	607311	607688	hypothetical protein	TRUE	Never Significant	Not Significant	Not Significant	Not Significant	Not Significant	Not Significant	Not Significant	Not Significant	Not Significant	Not Significant
Synpcc7942_0618	NC_007604	Chromosome	+	607820	609100	S-adenosyl-L-homocysteine hydrolase	FALSE	NA	NA	NA	NA	NA	NA	NA	NA	NA	NA
Synpcc7942_0619	NC_007604	Chromosome	+	609153	609788	hypothetical protein	TRUE	Never Significant	Not Significant	Not Significant	Not Significant	Not Significant	Not Significant	Not Significant	Not Significant	Not Significant	Not Significant
Synpcc7942_0620	NC_007604	Chromosome	+	609866	610570	hypothetical protein	TRUE	Never Significant	Not Significant	Not Significant	Not Significant	Not Significant	Not Significant	Not Significant	Not Significant	Not Significant	Not Significant
Synpcc7942_0621	NC_007604	Chromosome	+	610715	611893	hypothetical protein	TRUE	Hit Only	Not Significant	Not Significant	Not Significant	Not Significant	Neutral Up	Not Significant	Not Significant	Not Significant	Not Significant
Synpcc7942_0622	NC_007604	Chromosome	+	611915	613912	ATPase	TRUE	Never Significant	Not Significant	Not Significant	Not Significant	Not Significant	Not Significant	Not Significant	Not Significant	Not Significant	Not Significant
Synpcc7942_0623	NC_007604	Chromosome	+	613972	615351	thioredoxin reductase	TRUE	Never Significant	Not Significant	Not Significant	Not Significant	Not Significant	Not Significant	Not Significant	Not Significant	Not Significant	Not Significant
Synpcc7942_0624	NC_007604	Chromosome	+	615361	616419	light dependent period	TRUE	Never Significant	Not Significant	Not Significant	Not Significant	Not Significant	Not Significant	Not Significant	Not Significant	Not Significant	Not Significant
Synpcc7942_0625	NC_007604	Chromosome	+	616419	618185	single-stranded nucleic acid binding R3H	TRUE	Hit Only	Not Significant	Not Significant	Neutral Up	Neutral Up	Neutral Up	Neutral Up	Not Significant	Neutral Up	Not Significant
Synpcc7942_0626	NC_007604	Chromosome	+	618362	620221	dihydroxy-acid dehydratase	FALSE	NA	NA	NA	NA	NA	NA	NA	NA	NA	NA
Synpcc7942_R0037	NC_007604	Chromosome	+	620372	620443	tRNA-Gln	FALSE	NA	NA	NA	NA	NA	NA	NA	NA	NA	NA
Synpcc7942_0627	NC_007604	Chromosome	+	620462	621226	hypothetical protein	TRUE	Never Significant	Not Significant	Not Significant	Not Significant	Not Significant	Not Significant	Not Significant	Not Significant	Not Significant	Not Significant
Synpcc7942_0628	NC_007604	Chromosome	+	621277	622137	spermidine synthase	TRUE	Never Significant	Not Significant	Not Significant	Not Significant	Not Significant	Not Significant	Not Significant	Not Significant	Not Significant	Not Significant
Synpcc7942_0629	NC_007604	Chromosome	-	622134	622340	hypothetical protein	TRUE	Never Significant	Not Significant	Not Significant	Not Significant	Not Significant	Not Significant	Not Significant	Not Significant	Not Significant	Not Significant
Synpcc7942_0630	NC_007604	Chromosome	+	622432	623574	hypothetical protein	TRUE	Never Significant	Not Significant	Not Significant	Not Significant	Not Significant	Not Significant	Not Significant	Not Significant	Not Significant	Not Significant
Synpcc7942_0631	NC_007604	Chromosome	-	623876	624262	50S ribosomal protein L7/L12	FALSE	NA	NA	NA	NA	NA	NA	NA	NA	NA	NA
Synpcc7942_0632	NC_007604	Chromosome	-	624322	624849	50S ribosomal protein L10	FALSE	NA	NA	NA	NA	NA	NA	NA	NA	NA	NA
Synpcc7942_0633	NC_007604	Chromosome	-	625078	625791	50S ribosomal protein L1	FALSE	NA	NA	NA	NA	NA	NA	NA	NA	NA	NA
Synpcc7942_0634	NC_007604	Chromosome	-	625866	626291	50S ribosomal protein L11	FALSE	NA	NA	NA	NA	NA	NA	NA	NA	NA	NA
Synpcc7942_0635	NC_007604	Chromosome	-	626299	626916	transcription antitermination protein NusG	FALSE	NA	NA	NA	NA	NA	NA	NA	NA	NA	NA
Synpcc7942_0636	NC_007604	Chromosome	-	626925	627170	preprotein translocase subunit SecE	FALSE	NA	NA	NA	NA	NA	NA	NA	NA	NA	NA
Synpcc7942_0637	NC_007604	Chromosome	-	627275	629962	ATPase	FALSE	NA	NA	NA	NA	NA	NA	NA	NA	NA	NA
Synpcc7942_0638	NC_007604	Chromosome	-	630050	630463	glyoxalase I	TRUE	Never Significant	Not Significant	Not Significant	Not Significant	Not Significant	Not Significant	Not Significant	Not Significant	Not Significant	Not Significant
Synpcc7942_0639	NC_007604	Chromosome	+	630677	631969	phosphopyruvate hydratase	FALSE	NA	NA	NA	NA	NA	NA	NA	NA	NA	NA
Synpcc7942_0640	NC_007604	Chromosome	+	632225	633991	ATPase	TRUE	Hit Only	Not Significant	Not Significant	Not Significant	Not Significant	Neutral Up	Not Significant	Not Significant	Not Significant	Not Significant
Synpcc7942_0641	NC_007604	Chromosome	-	634089	635996	succinate dehydrogenase flavoprotein subunit	TRUE	Never Significant	Not Significant	Not Significant	Not Significant	Not Significant	Not Significant	Not Significant	Not Significant	Not Significant	Not Significant
Synpcc7942_0642	NC_007604	Chromosome	-	636125	636670	bacterioferritin comigratory protein	TRUE	Never Significant	Not Significant	Not Significant	Not Significant	Not Significant	Not Significant	Not Significant	Not Significant	Not Significant	Not Significant
Synpcc7942_0643	NC_007604	Chromosome	+	636762	636965	hypothetical protein	TRUE	Never Significant	Not Significant	Not Significant	Not Significant	Not Significant	Not Significant	Not Significant	Not Significant	Not Significant	Not Significant
Synpcc7942_0644	NC_007604	Chromosome	+	637075	639339	GAF sensor hybrid histidine kinase	TRUE	Never Significant	Not Significant	Not Significant	Not Significant	Not Significant	Not Significant	Not Significant	Not Significant	Not Significant	Not Significant
Synpcc7942_0645	NC_007604	Chromosome	+	639397	640758	glutamate-1-semialdehyde aminotransferase	FALSE	NA	NA	NA	NA	NA	NA	NA	NA	NA	NA
Synpcc7942_0646	NC_007604	Chromosome	+	640765	640992	hypothetical protein	TRUE	Never Significant	Not Significant	Not Significant	Not Significant	Not Significant	Not Significant	Not Significant	Not Significant	Not Significant	Not Significant
Synpcc7942_0647	NC_007604	Chromosome	+	641196	641738	hypothetical protein	TRUE	Never Significant	Not Significant	Not Significant	Not Significant	Not Significant	Not Significant	Not Significant	Not Significant	Not Significant	Not Significant
Synpcc7942_0648	NC_007604	Chromosome	+	641843	642694	hypothetical protein	TRUE	Never Significant	Not Significant	Not Significant	Not Significant	Not Significant	Not Significant	Not Significant	Not Significant	Not Significant	Not Significant
Synpcc7942_0649	NC_007604	Chromosome	-	642767	643966	RNA polymerase sigma factor RpoD	FALSE	NA	NA	NA	NA	NA	NA	NA	NA	NA	NA
Synpcc7942_0650	NC_007604	Chromosome	-	644174	644659	hypothetical protein	TRUE	Never Significant	Not Significant	Not Significant	Not Significant	Not Significant	Not Significant	Not Significant	Not Significant	Not Significant	Not Significant
Synpcc7942_0651	NC_007604	Chromosome	+	644741	647161	primosome assembly protein PriA	FALSE	NA	NA	NA	NA	NA	NA	NA	NA	NA	NA
Synpcc7942_0652	NC_007604	Chromosome	-	647124	648713	hypothetical protein	TRUE	Never Significant	Not Significant	Not Significant	Not Significant	Not Significant	Not Significant	Not Significant	Not Significant	Not Significant	Not Significant
Synpcc7942_0653	NC_007604	Chromosome	-	648710	649441	peptidyl-prolyl cis-trans isomerase	FALSE	NA	NA	NA	NA	NA	NA	NA	NA	NA	NA
Synpcc7942_0654	NC_007604	Chromosome	-	649443	650009	photosystem I assembly protein Ycf4	FALSE	NA	NA	NA	NA	NA	NA	NA	NA	NA	NA
Synpcc7942_0655	NC_007604	Chromosome	+	650232	651290	photosystem II D2 protein (photosystem q(a) protein)	FALSE	NA	NA	NA	NA	NA	NA	NA	NA	NA	NA
Synpcc7942_0656	NC_007604	Chromosome	+	651274	652659	photosystem II 44 kDa subunit reaction center protein	FALSE	NA	NA	NA	NA	NA	NA	NA	NA	NA	NA
Synpcc7942_0657	NC_007604	Chromosome	-	653047	653388	hypothetical protein	FALSE	NA	NA	NA	NA	NA	NA	NA	NA	NA	NA
Synpcc7942_0658	NC_007604	Chromosome	-	653558	653770	hypothetical protein	TRUE	Never Significant	Not Significant	Not Significant	Not Significant	Not Significant	Not Significant	Not Significant	Not Significant	Not Significant	Not Significant
Synpcc7942_0659	NC_007604	Chromosome	-	653854	655275	Rad3-related DNA helicases-like protein	TRUE	Never Significant	Not Significant	Not Significant	Not Significant	Not Significant	Not Significant	Not Significant	Not Significant	Not Significant	Not Significant
Synpcc7942_0660	NC_007604	Chromosome	+	655282	656253	arogenate dehydrogenase	TRUE	Never Significant	Not Significant	Not Significant	Not Significant	Not Significant	Not Significant	Not Significant	Not Significant	Not Significant	Not Significant
Synpcc7942_0661	NC_007604	Chromosome	+	656270	657874	hypothetical protein	TRUE	Never Significant	Not Significant	Not Significant	Not Significant	Not Significant	Not Significant	Not Significant	Not Significant	Not Significant	Not Significant
Synpcc7942_0662	NC_007604	Chromosome	+	657943	658857	hypothetical protein	TRUE	Never Significant	Not Significant	Not Significant	Not Significant	Not Significant	Not Significant	Not Significant	Not Significant	Not Significant	Not Significant
Synpcc7942_0663	NC_007604	Chromosome	+	658977	660875	adenylate/guanylate cyclase	TRUE	Never Significant	Not Significant	Not Significant	Not Significant	Not Significant	Not Significant	Not Significant	Not Significant	Not Significant	Not Significant
Synpcc7942_0664	NC_007604	Chromosome	+	660875	662224	cyclic nucleotide-binding protein	TRUE	Never Significant	Not Significant	Not Significant	Not Significant	Not Significant	Not Significant	Not Significant	Not Significant	Not Significant	Not Significant
Synpcc7942_0665	NC_007604	Chromosome	-	662232	662978	hypothetical protein	TRUE	Never Significant	Not Significant	Not Significant	Not Significant	Not Significant	Not Significant	Not Significant	Not Significant	Not Significant	Not Significant
Synpcc7942_0666	NC_007604	Chromosome	+	663141	663761	molecular chaperone DnaJ	TRUE	Never Significant	Not Significant	Not Significant	Not Significant	Not Significant	Not Significant	Not Significant	Not Significant	Not Significant	Not Significant
Synpcc7942_0667	NC_007604	Chromosome	+	663985	664296	hypothetical protein	TRUE	Strong Hit	Not Significant	Not Significant	Not Significant	Not Significant	Up	Up	Not Significant	Not Significant	Not Significant
Synpcc7942_0668	NC_007604	Chromosome	-	664306	664446	hypothetical protein	TRUE	Never Significant	Not Significant	Not Significant	Not Significant	Not Significant	Not Significant	Not Significant	Not Significant	Not Significant	Not Significant
Synpcc7942_0669	NC_007604	Chromosome	+	664540	665124	DNA-3-methyladenine glycosylase	TRUE	Never Significant	Not Significant	Not Significant	Not Significant	Not Significant	Not Significant	Not Significant	Not Significant	Not Significant	Not Significant
Synpcc7942_0670	NC_007604	Chromosome	+	665121	666137	aspartate carbamoyltransferase	FALSE	NA	NA	NA	NA	NA	NA	NA	NA	NA	NA
Synpcc7942_0671	NC_007604	Chromosome	+	666156	666653	hypothetical protein	TRUE	Never Significant	Not Significant	Not Significant	Not Significant	Not Significant	Not Significant	Not Significant	Not Significant	Not Significant	Not Significant
Synpcc7942_0672	NC_007604	Chromosome	+	666887	667849	RNA polymerase sigma factor SigD	TRUE	Never Significant	Not Significant	Not Significant	Not Significant	Not Significant	Not Significant	Not Significant	Not Significant	Not Significant	Not Significant
Synpcc7942_0673	NC_007604	Chromosome	+	667849	668931	A/G-specific adenine glycosylase	TRUE	Never Significant	Not Significant	Not Significant	Not Significant	Not Significant	Not Significant	Not Significant	Not Significant	Not Significant	Not Significant
Synpcc7942_0674	NC_007604	Chromosome	+	669347	670300	coproporphyrinogen III oxidase	FALSE	NA	NA	NA	NA	NA	NA	NA	NA	NA	NA
Synpcc7942_0675	NC_007604	Chromosome	-	670297	670818	hypothetical protein	TRUE	Never Significant	Not Significant	Not Significant	Not Significant	Not Significant	Not Significant	Not Significant	Not Significant	Not Significant	Not Significant
Synpcc7942_0676	NC_007604	Chromosome	+	670914	672119	hypothetical protein	FALSE	NA	NA	NA	NA	NA	NA	NA	NA	NA	NA
Synpcc7942_0677	NC_007604	Chromosome	-	672082	672462	PadR family transcriptional regulator	TRUE	Never Significant	Not Significant	Not Significant	Not Significant	Not Significant	Not Significant	Not Significant	Not Significant	Not Significant	Not Significant
Synpcc7942_0678	NC_007604	Chromosome	+	672767	673402	3'-5' exonuclease	TRUE	Never Significant	Not Significant	Not Significant	Not Significant	Not Significant	Not Significant	Not Significant	Not Significant	Not Significant	Not Significant
Synpcc7942_R0038	NC_007604	Chromosome	+	673441	673512	tRNA-Val	FALSE	NA	NA	NA	NA	NA	NA	NA	NA	NA	NA
Synpcc7942_0679	NC_007604	Chromosome	+	673785	674108	RNA-binding region RNP-1	TRUE	Never Significant	Not Significant	Not Significant	Not Significant	Not Significant	Not Significant	Not Significant	Not Significant	Not Significant	Not Significant
Synpcc7942_0680	NC_007604	Chromosome	+	674334	675149	C-5 sterol desaturase	TRUE	Never Significant	Not Significant	Not Significant	Not Significant	Not Significant	Not Significant	Not Significant	Not Significant	Not Significant	Not Significant
Synpcc7942_0681	NC_007604	Chromosome	-	675164	675862	2-C-methyl-D-erythritol 4-phosphate cytidylyltransferase	FALSE	NA	NA	NA	NA	NA	NA	NA	NA	NA	NA
Synpcc7942_0682	NC_007604	Chromosome	+	675946	676905	hypothetical protein	FALSE	NA	NA	NA	NA	NA	NA	NA	NA	NA	NA
Synpcc7942_0683	NC_007604	Chromosome	+	676942	677967	potassium channel protein	TRUE	Never Significant	Not Significant	Not Significant	Not Significant	Not Significant	Not Significant	Not Significant	Not Significant	Not Significant	Not Significant
Synpcc7942_0684	NC_007604	Chromosome	+	678025	678774	3-oxoacyl-ACP reductase	FALSE	NA	NA	NA	NA	NA	NA	NA	NA	NA	NA
Synpcc7942_0685	NC_007604	Chromosome	+	678881	680548	molecular chaperone GroEL	TRUE	Never Significant	Not Significant	Not Significant	Not Significant	Not Significant	Not Significant	Not Significant	Not Significant	Not Significant	Not Significant
Synpcc7942_0686	NC_007604	Chromosome	+	680978	682138	FO synthase subunit 2	TRUE	Never Significant	Not Significant	Not Significant	Not Significant	Not Significant	Not Significant	Not Significant	Not Significant	Not Significant	Not Significant
Synpcc7942_0687	NC_007604	Chromosome	+	682128	683747	hypothetical protein	TRUE	Never Significant	Not Significant	Not Significant	Not Significant	Not Significant	Not Significant	Not Significant	Not Significant	Not Significant	Not Significant
Synpcc7942_0688	NC_007604	Chromosome	+	683722	684060	ArsR family transcriptional regulator	TRUE	Never Significant	Not Significant	Not Significant	Not Significant	Not Significant	Not Significant	Not Significant	Not Significant	Not Significant	Not Significant
Synpcc7942_0689	NC_007604	Chromosome	-	684051	684884	hypothetical protein	FALSE	NA	NA	NA	NA	NA	NA	NA	NA	NA	NA
Synpcc7942_0690	NC_007604	Chromosome	-	684868	685155	ATP-dependent Clp protease adaptor protein ClpS	TRUE	Never Significant	Not Significant	Not Significant	Not Significant	Not Significant	Not Significant	Not Significant	Not Significant	Not Significant	Not Significant
Synpcc7942_0691	NC_007604	Chromosome	+	685290	685634	hypothetical protein	TRUE	Never Significant	Not Significant	Not Significant	Not Significant	Not Significant	Not Significant	Not Significant	Not Significant	Not Significant	Not Significant
Synpcc7942_0692	NC_007604	Chromosome	-	685631	686185	hypothetical protein	TRUE	Never Significant	Not Significant	Not Significant	Not Significant	Not Significant	Not Significant	Not Significant	Not Significant	Not Significant	Not Significant
Synpcc7942_0693	NC_007604	Chromosome	-	686247	687080	hypothetical protein	TRUE	Never Significant	Not Significant	Not Significant	Not Significant	Not Significant	Not Significant	Not Significant	Not Significant	Not Significant	Not Significant
Synpcc7942_0694	NC_007604	Chromosome	-	687133	688056	30S ribosomal protein S1	FALSE	NA	NA	NA	NA	NA	NA	NA	NA	NA	NA
Synpcc7942_0695	NC_007604	Chromosome	-	688334	688840	transcriptional regulator NrdR	TRUE	Never Significant	Not Significant	Not Significant	Not Significant	Not Significant	Not Significant	Not Significant	Not Significant	Not Significant	Not Significant
Synpcc7942_0696	NC_007604	Chromosome	-	689050	689145	photosystem II reaction center protein T	FALSE	NA	NA	NA	NA	NA	NA	NA	NA	NA	NA
Synpcc7942_0697	NC_007604	Chromosome	-	689222	690748	photosystem II core light harvesting protein	FALSE	NA	NA	NA	NA	NA	NA	NA	NA	NA	NA
Synpcc7942_0698	NC_007604	Chromosome	+	691085	691519	ferredoxin	TRUE	Never Significant	Not Significant	Not Significant	Not Significant	Not Significant	Not Significant	Not Significant	Not Significant	Not Significant	Not Significant
Synpcc7942_0699	NC_007604	Chromosome	+	691619	691726	photosystem II reaction center protein M	FALSE	NA	NA	NA	NA	NA	NA	NA	NA	NA	NA
Synpcc7942_0700	NC_007604	Chromosome	-	691824	692744	hypothetical protein	TRUE	Never Significant	Not Significant	Not Significant	Not Significant	Not Significant	Not Significant	Not Significant	Not Significant	Not Significant	Not Significant
Synpcc7942_0701	NC_007604	Chromosome	+	692799	693260	hypothetical protein	TRUE	Never Significant	Not Significant	Not Significant	Not Significant	Not Significant	Not Significant	Not Significant	Not Significant	Not Significant	Not Significant
Synpcc7942_0702	NC_007604	Chromosome	+	693257	694045	hypothetical protein	TRUE	Never Significant	Not Significant	Not Significant	Not Significant	Not Significant	Not Significant	Not Significant	Not Significant	Not Significant	Not Significant
Synpcc7942_0703	NC_007604	Chromosome	+	694072	695280	DNA processing protein DprA	TRUE	Never Significant	Not Significant	Not Significant	Not Significant	Not Significant	Not Significant	Not Significant	Not Significant	Not Significant	Not Significant
Synpcc7942_0704	NC_007604	Chromosome	+	695313	695948	chloramphenicol O-acetyltransferase	TRUE	Never Significant	Not Significant	Not Significant	Not Significant	Not Significant	Not Significant	Not Significant	Not Significant	Not Significant	Not Significant
Synpcc7942_0705	NC_007604	Chromosome	+	695935	696570	hypothetical protein	TRUE	Never Significant	Not Significant	Not Significant	Not Significant	Not Significant	Not Significant	Not Significant	Not Significant	Not Significant	Not Significant
Synpcc7942_0706	NC_007604	Chromosome	-	696577	697191	precorrin-6B methylase	TRUE	Strong Hit	Not Significant	Not Significant	Not Significant	Down	Not Significant	Down	Down	Not Significant	Not Significant
Synpcc7942_0707	NC_007604	Chromosome	-	697172	698641	arginine decarboxylase	TRUE	Never Significant	Not Significant	Not Significant	Not Significant	Not Significant	Not Significant	Not Significant	Not Significant	Not Significant	Not Significant
Synpcc7942_0708	NC_007604	Chromosome	+	698708	700459	hypothetical protein	TRUE	Never Significant	Not Significant	Not Significant	Not Significant	Not Significant	Not Significant	Not Significant	Not Significant	Not Significant	Not Significant
Synpcc7942_0709	NC_007604	Chromosome	+	700511	700840	hypothetical protein	TRUE	Never Significant	Not Significant	Not Significant	Not Significant	Not Significant	Not Significant	Not Significant	Not Significant	Not Significant	Not Significant
Synpcc7942_0710	NC_007604	Chromosome	-	700843	701538	hypothetical protein	FALSE	NA	NA	NA	NA	NA	NA	NA	NA	NA	NA
Synpcc7942_0711	NC_007604	Chromosome	+	701604	704897	carbamoyl phosphate synthase large subunit	FALSE	NA	NA	NA	NA	NA	NA	NA	NA	NA	NA
Synpcc7942_0712	NC_007604	Chromosome	-	705073	706350	C-terminal processing peptidase-2	TRUE	Strong Hit	Down	Not Significant	Not Significant	Not Significant	Not Significant	Not Significant	Not Significant	Not Significant	Not Significant
Synpcc7942_0713	NC_007604	Chromosome	-	706450	707673	4-hydroxy-3-methylbut-2-en-1-yl diphosphate synthase	FALSE	NA	NA	NA	NA	NA	NA	NA	NA	NA	NA
Synpcc7942_0714	NC_007604	Chromosome	-	707744	709450	cell wall hydrolase/autolysin	TRUE	Never Significant	Not Significant	Not Significant	Not Significant	Not Significant	Not Significant	Not Significant	Not Significant	Not Significant	Not Significant
Synpcc7942_R0039	NC_007604	Chromosome	-	709609	709692	tRNA-Leu	FALSE	NA	NA	NA	NA	NA	NA	NA	NA	NA	NA
Synpcc7942_0715	NC_007604	Chromosome	+	709992	711179	UDP-N-acetylglucosamine 1-carboxyvinyltransferase	FALSE	NA	NA	NA	NA	NA	NA	NA	NA	NA	NA
Synpcc7942_R0040	NC_007604	Chromosome	+	711226	711312	tRNA-Leu	FALSE	NA	NA	NA	NA	NA	NA	NA	NA	NA	NA
Synpcc7942_0716	NC_007604	Chromosome	+	711446	712546	hypothetical protein	TRUE	Never Significant	Not Significant	Not Significant	Not Significant	Not Significant	Not Significant	Not Significant	Not Significant	Not Significant	Not Significant
Synpcc7942_0717	NC_007604	Chromosome	-	713127	713651	dCTP deaminase	TRUE	Never Significant	Not Significant	Not Significant	Not Significant	Not Significant	Not Significant	Not Significant	Not Significant	Not Significant	Not Significant
Synpcc7942_0718	NC_007604	Chromosome	-	713678	714331	hypothetical protein	TRUE	Never Significant	Not Significant	Not Significant	Not Significant	Not Significant	Not Significant	Not Significant	Not Significant	Not Significant	Not Significant
Synpcc7942_0719	NC_007604	Chromosome	-	714328	714831	hypothetical protein	TRUE	Never Significant	Not Significant	Not Significant	Not Significant	Not Significant	Not Significant	Not Significant	Not Significant	Not Significant	Not Significant
Synpcc7942_0720	NC_007604	Chromosome	-	715051	715389	hypothetical protein	TRUE	Never Significant	Not Significant	Not Significant	Not Significant	Not Significant	Not Significant	Not Significant	Not Significant	Not Significant	Not Significant
Synpcc7942_0721	NC_007604	Chromosome	-	715592	715882	hypothetical protein	TRUE	Never Significant	Not Significant	Not Significant	Not Significant	Not Significant	Not Significant	Not Significant	Not Significant	Not Significant	Not Significant
Synpcc7942_0722	NC_007604	Chromosome	-	715943	717025	hypothetical protein	TRUE	Never Significant	Not Significant	Not Significant	Not Significant	Not Significant	Not Significant	Not Significant	Not Significant	Not Significant	Not Significant
Synpcc7942_0723	NC_007604	Chromosome	-	717322	717963	hypothetical protein	FALSE	NA	NA	NA	NA	NA	NA	NA	NA	NA	NA
Synpcc7942_0724	NC_007604	Chromosome	+	718004	718447	hypothetical protein	TRUE	Never Significant	Not Significant	Not Significant	Not Significant	Not Significant	Not Significant	Not Significant	Not Significant	Not Significant	Not Significant
Synpcc7942_0725	NC_007604	Chromosome	+	718666	720075	DEAD/DEAH box helicase-like protein	TRUE	Never Significant	Not Significant	Not Significant	Not Significant	Not Significant	Not Significant	Not Significant	Not Significant	Not Significant	Not Significant
Synpcc7942_0726	NC_007604	Chromosome	+	720068	720430	hypothetical protein	TRUE	Never Significant	Not Significant	Not Significant	Not Significant	Not Significant	Not Significant	Not Significant	Not Significant	Not Significant	Not Significant
Synpcc7942_0727	NC_007604	Chromosome	+	720423	722966	hypothetical protein	TRUE	Never Significant	Not Significant	Not Significant	Not Significant	Not Significant	Not Significant	Not Significant	Not Significant	Not Significant	Not Significant
Synpcc7942_0728	NC_007604	Chromosome	+	723236	723781	hypothetical protein	TRUE	Never Significant	Not Significant	Not Significant	Not Significant	Not Significant	Not Significant	Not Significant	Not Significant	Not Significant	Not Significant
Synpcc7942_0729	NC_007604	Chromosome	+	723806	724411	hypothetical protein	TRUE	Never Significant	Not Significant	Not Significant	Not Significant	Not Significant	Not Significant	Not Significant	Not Significant	Not Significant	Not Significant
Synpcc7942_0730	NC_007604	Chromosome	+	724626	725165	hypothetical protein	TRUE	Never Significant	Not Significant	Not Significant	Not Significant	Not Significant	Not Significant	Not Significant	Not Significant	Not Significant	Not Significant
Synpcc7942_0731	NC_007604	Chromosome	+	725474	727354	phage terminase large subunit	TRUE	Never Significant	Not Significant	Not Significant	Not Significant	Not Significant	Not Significant	Not Significant	Not Significant	Not Significant	Not Significant
Synpcc7942_0732	NC_007604	Chromosome	+	727482	727691	hypothetical protein	TRUE	Never Significant	Not Significant	Not Significant	Not Significant	Not Significant	Not Significant	Not Significant	Not Significant	Not Significant	Not Significant
Synpcc7942_0733	NC_007604	Chromosome	+	727691	729154	Phage portal protein, lambda	TRUE	Never Significant	Not Significant	Not Significant	Not Significant	Not Significant	Not Significant	Not Significant	Not Significant	Not Significant	Not Significant
Synpcc7942_0734	NC_007604	Chromosome	+	729177	731051	hypothetical protein	TRUE	Never Significant	Not Significant	Not Significant	Not Significant	Not Significant	Not Significant	Not Significant	Not Significant	Not Significant	Not Significant
Synpcc7942_0735	NC_007604	Chromosome	+	731099	731428	hypothetical protein	TRUE	Never Significant	Not Significant	Not Significant	Not Significant	Not Significant	Not Significant	Not Significant	Not Significant	Not Significant	Not Significant
Synpcc7942_0736	NC_007604	Chromosome	+	731434	731745	electron transfer protein	TRUE	Never Significant	Not Significant	Not Significant	Not Significant	Not Significant	Not Significant	Not Significant	Not Significant	Not Significant	Not Significant
Synpcc7942_0737	NC_007604	Chromosome	+	731738	732376	hypothetical protein	TRUE	Never Significant	Not Significant	Not Significant	Not Significant	Not Significant	Not Significant	Not Significant	Not Significant	Not Significant	Not Significant
Synpcc7942_0738	NC_007604	Chromosome	+	732710	733270	Phage baseplate assembly protein V	TRUE	Never Significant	Not Significant	Not Significant	Not Significant	Not Significant	Not Significant	Not Significant	Not Significant	Not Significant	Not Significant
ORF01999	NC_007604	Chromosome	+	733267	733536	PaaR membrane protein	TRUE	Never Significant	Not Significant	Not Significant	Not Significant	Not Significant	Not Significant	Not Significant	Not Significant	Not Significant	Not Significant
Synpcc7942_0739	NC_007604	Chromosome	+	733536	733880	hypothetical protein	TRUE	Never Significant	Not Significant	Not Significant	Not Significant	Not Significant	Not Significant	Not Significant	Not Significant	Not Significant	Not Significant
Synpcc7942_0740	NC_007604	Chromosome	+	733877	734716	GPJ of phage P2-like protein	TRUE	Never Significant	Not Significant	Not Significant	Not Significant	Not Significant	Not Significant	Not Significant	Not Significant	Not Significant	Not Significant
Synpcc7942_0741	NC_007604	Chromosome	+	734713	735552	Phage tail protein I	TRUE	Never Significant	Not Significant	Not Significant	Not Significant	Not Significant	Not Significant	Not Significant	Not Significant	Not Significant	Not Significant
Synpcc7942_0742	NC_007604	Chromosome	+	735651	736136	hypothetical protein	TRUE	Never Significant	Not Significant	Not Significant	Not Significant	Not Significant	Not Significant	Not Significant	Not Significant	Not Significant	Not Significant
Synpcc7942_0743	NC_007604	Chromosome	+	736140	738155	hypothetical protein	TRUE	Never Significant	Not Significant	Not Significant	Not Significant	Not Significant	Not Significant	Not Significant	Not Significant	Not Significant	Not Significant
Synpcc7942_0744	NC_007604	Chromosome	+	738159	739610	hypothetical protein	TRUE	Never Significant	Not Significant	Not Significant	Not Significant	Not Significant	Not Significant	Not Significant	Not Significant	Not Significant	Not Significant
Synpcc7942_0745	NC_007604	Chromosome	+	739615	740778	hypothetical protein	TRUE	Never Significant	Not Significant	Not Significant	Not Significant	Not Significant	Not Significant	Not Significant	Not Significant	Not Significant	Not Significant
Synpcc7942_0746	NC_007604	Chromosome	+	740782	741288	hypothetical protein	TRUE	Never Significant	Not Significant	Not Significant	Not Significant	Not Significant	Not Significant	Not Significant	Not Significant	Not Significant	Not Significant
Synpcc7942_0747	NC_007604	Chromosome	+	741396	742820	hypothetical protein	TRUE	Never Significant	Not Significant	Not Significant	Not Significant	Not Significant	Not Significant	Not Significant	Not Significant	Not Significant	Not Significant
Synpcc7942_0748	NC_007604	Chromosome	+	742817	743320	Phage major tail tube protein	TRUE	Never Significant	Not Significant	Not Significant	Not Significant	Not Significant	Not Significant	Not Significant	Not Significant	Not Significant	Not Significant
Synpcc7942_0749	NC_007604	Chromosome	+	743324	743614	hypothetical protein	TRUE	Never Significant	Not Significant	Not Significant	Not Significant	Not Significant	Not Significant	Not Significant	Not Significant	Not Significant	Not Significant
Synpcc7942_0750	NC_007604	Chromosome	+	743738	746590	Phage tail tape measure protein TP901, core region	TRUE	Never Significant	Not Significant	Not Significant	Not Significant	Not Significant	Not Significant	Not Significant	Not Significant	Not Significant	Not Significant
Synpcc7942_0751	NC_007604	Chromosome	+	746590	747510	hypothetical protein	TRUE	Never Significant	Not Significant	Not Significant	Not Significant	Not Significant	Not Significant	Not Significant	Not Significant	Not Significant	Not Significant
Synpcc7942_0752	NC_007604	Chromosome	+	747510	747722	hypothetical protein	TRUE	Never Significant	Not Significant	Not Significant	Not Significant	Not Significant	Not Significant	Not Significant	Not Significant	Not Significant	Not Significant
Synpcc7942_0753	NC_007604	Chromosome	+	747719	749161	phage late control gene D protein GPD	TRUE	Never Significant	Not Significant	Not Significant	Not Significant	Not Significant	Not Significant	Not Significant	Not Significant	Not Significant	Not Significant
Synpcc7942_0754	NC_007604	Chromosome	-	749183	749431	hypothetical protein	TRUE	Never Significant	Not Significant	Not Significant	Not Significant	Not Significant	Not Significant	Not Significant	Not Significant	Not Significant	Not Significant
Synpcc7942_0755	NC_007604	Chromosome	+	749431	750009	hypothetical protein	TRUE	Never Significant	Not Significant	Not Significant	Not Significant	Not Significant	Not Significant	Not Significant	Not Significant	Not Significant	Not Significant
Synpcc7942_0756	NC_007604	Chromosome	+	750406	750870	chain A, D20c mutant of T4 lysozyme	TRUE	Never Significant	Not Significant	Not Significant	Not Significant	Not Significant	Not Significant	Not Significant	Not Significant	Not Significant	Not Significant
Synpcc7942_0757	NC_007604	Chromosome	+	751277	751957	hypothetical protein	TRUE	Never Significant	Not Significant	Not Significant	Not Significant	Not Significant	Not Significant	Not Significant	Not Significant	Not Significant	Not Significant
Synpcc7942_0758	NC_007604	Chromosome	+	751959	752381	hypothetical protein	FALSE	NA	NA	NA	NA	NA	NA	NA	NA	NA	NA
Synpcc7942_0759	NC_007604	Chromosome	+	752574	753953	hypothetical protein	FALSE	NA	NA	NA	NA	NA	NA	NA	NA	NA	NA
Synpcc7942_0760	NC_007604	Chromosome	+	753963	754553	hypothetical protein	FALSE	NA	NA	NA	NA	NA	NA	NA	NA	NA	NA
Synpcc7942_0761	NC_007604	Chromosome	-	754779	755507	hypothetical protein	TRUE	Never Significant	Not Significant	Not Significant	Not Significant	Not Significant	Not Significant	Not Significant	Not Significant	Not Significant	Not Significant
Synpcc7942_0762	NC_007604	Chromosome	-	756010	756561	hypothetical protein	FALSE	NA	NA	NA	NA	NA	NA	NA	NA	NA	NA
Synpcc7942_0763	NC_007604	Chromosome	-	756989	757318	XRE family transcriptional regulator	TRUE	Never Significant	Not Significant	Not Significant	Not Significant	Not Significant	Not Significant	Not Significant	Not Significant	Not Significant	Not Significant
Synpcc7942_0764	NC_007604	Chromosome	-	757356	757595	XRE family transcriptional regulator	TRUE	Never Significant	Not Significant	Not Significant	Not Significant	Not Significant	Not Significant	Not Significant	Not Significant	Not Significant	Not Significant
ORF02027	NC_007604	Chromosome	-	757687	757905	Cro/C1-type HTH DNA-binding domain, antidote protein HigA	FALSE	NA	NA	NA	NA	NA	NA	NA	NA	NA	NA
Synpcc7942_0765	NC_007604	Chromosome	+	757839	758327	hypothetical protein	TRUE	Never Significant	Not Significant	Not Significant	Not Significant	Not Significant	Not Significant	Not Significant	Not Significant	Not Significant	Not Significant
Synpcc7942_0766	NC_007604	Chromosome	+	758390	759037	DNA-damage-inducible protein	TRUE	Never Significant	Not Significant	Not Significant	Not Significant	Not Significant	Not Significant	Not Significant	Not Significant	Not Significant	Not Significant
Synpcc7942_0767	NC_007604	Chromosome	+	759413	759847	hypothetical protein	TRUE	Never Significant	Not Significant	Not Significant	Not Significant	Not Significant	Not Significant	Not Significant	Not Significant	Not Significant	Not Significant
Synpcc7942_0768	NC_007604	Chromosome	+	760522	761178	hypothetical protein	TRUE	Never Significant	Not Significant	Not Significant	Not Significant	Not Significant	Not Significant	Not Significant	Not Significant	Not Significant	Not Significant
Synpcc7942_0769	NC_007604	Chromosome	+	761226	762128	hypothetical protein	TRUE	Never Significant	Not Significant	Not Significant	Not Significant	Not Significant	Not Significant	Not Significant	Not Significant	Not Significant	Not Significant
Synpcc7942_0770	NC_007604	Chromosome	+	762159	763643	hypothetical protein	TRUE	Never Significant	Not Significant	Not Significant	Not Significant	Not Significant	Not Significant	Not Significant	Not Significant	Not Significant	Not Significant
Synpcc7942_0771	NC_007604	Chromosome	-	763640	764854	hypothetical protein	TRUE	Never Significant	Not Significant	Not Significant	Not Significant	Not Significant	Not Significant	Not Significant	Not Significant	Not Significant	Not Significant
Synpcc7942_0772	NC_007604	Chromosome	-	764984	765577	hypothetical protein	TRUE	Never Significant	Not Significant	Not Significant	Not Significant	Not Significant	Not Significant	Not Significant	Not Significant	Not Significant	Not Significant
Synpcc7942_0773	NC_007604	Chromosome	-	765592	766197	hypothetical protein	TRUE	Never Significant	Not Significant	Not Significant	Not Significant	Not Significant	Not Significant	Not Significant	Not Significant	Not Significant	Not Significant
Synpcc7942_0774	NC_007604	Chromosome	+	766216	767103	esterase	TRUE	Strong Hit	Up	Not Significant	Not Significant	Not Significant	Not Significant	Not Significant	Not Significant	Not Significant	Not Significant
Synpcc7942_0775	NC_007604	Chromosome	-	767242	767721	hypothetical protein	FALSE	NA	NA	NA	NA	NA	NA	NA	NA	NA	NA
Synpcc7942_0776	NC_007604	Chromosome	-	767721	768626	farnesyl-diphosphate synthase	FALSE	NA	NA	NA	NA	NA	NA	NA	NA	NA	NA
Synpcc7942_0777	NC_007604	Chromosome	-	768669	769538	bifunctional 5,10-methylene-tetrahydrofolate dehydrogenase/ 5,10-methylene-tetrahydrofolate cyclohydrolase	FALSE	NA	NA	NA	NA	NA	NA	NA	NA	NA	NA
Synpcc7942_0778	NC_007604	Chromosome	+	769574	770038	hypothetical protein	FALSE	NA	NA	NA	NA	NA	NA	NA	NA	NA	NA
Synpcc7942_0779	NC_007604	Chromosome	+	770131	772593	metal dependent phosphohydrolase	FALSE	NA	NA	NA	NA	NA	NA	NA	NA	NA	NA
Synpcc7942_0780	NC_007604	Chromosome	-	772585	773958	serine/threonine protein kinase	TRUE	Never Significant	Not Significant	Not Significant	Not Significant	Not Significant	Not Significant	Not Significant	Not Significant	Not Significant	Not Significant
Synpcc7942_0781	NC_007604	Chromosome	-	774004	776520	phosphoenolpyruvate synthase	TRUE	Never Significant	Not Significant	Not Significant	Not Significant	Not Significant	Not Significant	Not Significant	Not Significant	Not Significant	Not Significant
Synpcc7942_0782	NC_007604	Chromosome	-	776760	778556	ATPase	TRUE	Never Significant	Not Significant	Not Significant	Not Significant	Not Significant	Not Significant	Not Significant	Not Significant	Not Significant	Not Significant
Synpcc7942_0783	NC_007604	Chromosome	-	778589	779245	ATP phosphoribosyltransferase	FALSE	NA	NA	NA	NA	NA	NA	NA	NA	NA	NA
Synpcc7942_0784	NC_007604	Chromosome	+	779531	779848	hypothetical protein	TRUE	Never Significant	Not Significant	Not Significant	Not Significant	Not Significant	Not Significant	Not Significant	Not Significant	Not Significant	Not Significant
Synpcc7942_0785	NC_007604	Chromosome	+	779781	781919	penicillin-binding protein 1A	TRUE	Never Significant	Not Significant	Not Significant	Not Significant	Not Significant	Not Significant	Not Significant	Not Significant	Not Significant	Not Significant
Synpcc7942_0786	NC_007604	Chromosome	+	782076	782942	hypothetical protein	TRUE	Never Significant	Not Significant	Not Significant	Not Significant	Not Significant	Not Significant	Not Significant	Not Significant	Not Significant	Not Significant
Synpcc7942_0787	NC_007604	Chromosome	+	783007	783885	purple acid phosphatase	TRUE	Never Significant	Not Significant	Not Significant	Not Significant	Not Significant	Not Significant	Not Significant	Not Significant	Not Significant	Not Significant
Synpcc7942_0788	NC_007604	Chromosome	-	783954	784748	glutathione S-transferase	TRUE	Never Significant	Not Significant	Not Significant	Not Significant	Not Significant	Not Significant	Not Significant	Not Significant	Not Significant	Not Significant
Synpcc7942_0789	NC_007604	Chromosome	-	784844	785167	hypothetical protein	TRUE	Never Significant	Not Significant	Not Significant	Not Significant	Not Significant	Not Significant	Not Significant	Not Significant	Not Significant	Not Significant
Synpcc7942_0790	NC_007604	Chromosome	-	785282	785710	RNA-binding region RNP-1	TRUE	Never Significant	Not Significant	Not Significant	Not Significant	Not Significant	Not Significant	Not Significant	Not Significant	Not Significant	Not Significant
Synpcc7942_0791	NC_007604	Chromosome	-	785973	787211	poly(A) polymerase	FALSE	NA	NA	NA	NA	NA	NA	NA	NA	NA	NA
Synpcc7942_0792	NC_007604	Chromosome	-	787255	788490	multidrug efflux MFS transporter	TRUE	Never Significant	Not Significant	Not Significant	Not Significant	Not Significant	Not Significant	Not Significant	Not Significant	Not Significant	Not Significant
Synpcc7942_0793	NC_007604	Chromosome	-	788593	789261	hypothetical protein	TRUE	Never Significant	Not Significant	Not Significant	Not Significant	Not Significant	Not Significant	Not Significant	Not Significant	Not Significant	Not Significant
Synpcc7942_0794	NC_007604	Chromosome	-	789460	790233	hypothetical protein	TRUE	Never Significant	Not Significant	Not Significant	Not Significant	Not Significant	Not Significant	Not Significant	Not Significant	Not Significant	Not Significant
Synpcc7942_0795	NC_007604	Chromosome	-	790436	791047	hypothetical protein	TRUE	Hit Only	Neutral Up	Not Significant	Not Significant	Not Significant	Not Significant	Not Significant	Not Significant	Not Significant	Not Significant
Synpcc7942_0796	NC_007604	Chromosome	+	791175	791720	hypothetical protein	FALSE	NA	NA	NA	NA	NA	NA	NA	NA	NA	NA
Synpcc7942_0797	NC_007604	Chromosome	+	792010	792270	hypothetical protein	TRUE	Never Significant	Not Significant	Not Significant	Not Significant	Not Significant	Not Significant	Not Significant	Not Significant	Not Significant	Not Significant
Synpcc7942_0798	NC_007604	Chromosome	-	792319	792804	Holliday junction resolvase	FALSE	NA	NA	NA	NA	NA	NA	NA	NA	NA	NA
Synpcc7942_0799	NC_007604	Chromosome	-	792810	794390	Elongator protein 3	FALSE	NA	NA	NA	NA	NA	NA	NA	NA	NA	NA
Synpcc7942_0800	NC_007604	Chromosome	-	794455	795048	hypothetical protein	TRUE	Never Significant	Not Significant	Not Significant	Not Significant	Not Significant	Not Significant	Not Significant	Not Significant	Not Significant	Not Significant
Synpcc7942_0801	NC_007604	Chromosome	+	795123	795812	superoxide dismutase	FALSE	NA	NA	NA	NA	NA	NA	NA	NA	NA	NA
Synpcc7942_0802	NC_007604	Chromosome	+	795917	796504	allophycocyanin alpha chain-like protein	TRUE	Never Significant	Not Significant	Not Significant	Not Significant	Not Significant	Not Significant	Not Significant	Not Significant	Not Significant	Not Significant
Synpcc7942_0803	NC_007604	Chromosome	-	796507	797289	hypothetical protein	TRUE	Never Significant	Not Significant	Not Significant	Not Significant	Not Significant	Not Significant	Not Significant	Not Significant	Not Significant	Not Significant
Synpcc7942_0804	NC_007604	Chromosome	+	797288	798349	4-hydroxythreonine-4-phosphate dehydrogenase	FALSE	NA	NA	NA	NA	NA	NA	NA	NA	NA	NA
Synpcc7942_0805	NC_007604	Chromosome	+	798349	799095	hypothetical protein	TRUE	Never Significant	Not Significant	Not Significant	Not Significant	Not Significant	Not Significant	Not Significant	Not Significant	Not Significant	Not Significant
Synpcc7942_0806	NC_007604	Chromosome	+	799095	799826	16S ribosomal RNA methyltransferase RsmE	TRUE	Never Significant	Not Significant	Not Significant	Not Significant	Not Significant	Not Significant	Not Significant	Not Significant	Not Significant	Not Significant
Synpcc7942_0807	NC_007604	Chromosome	+	799840	800679	hypothetical protein	TRUE	Never Significant	Not Significant	Not Significant	Not Significant	Not Significant	Not Significant	Not Significant	Not Significant	Not Significant	Not Significant
Synpcc7942_0808	NC_007604	Chromosome	-	800851	802980	HAD family hydrolase	TRUE	Never Significant	Not Significant	Not Significant	Not Significant	Not Significant	Not Significant	Not Significant	Not Significant	Not Significant	Not Significant
Synpcc7942_0809	NC_007604	Chromosome	+	803073	804815	hypothetical protein	TRUE	Never Significant	Not Significant	Not Significant	Not Significant	Not Significant	Not Significant	Not Significant	Not Significant	Not Significant	Not Significant
Synpcc7942_0810	NC_007604	Chromosome	+	804853	805086	hypothetical protein	TRUE	Never Significant	Not Significant	Not Significant	Not Significant	Not Significant	Not Significant	Not Significant	Not Significant	Not Significant	Not Significant
Synpcc7942_0811	NC_007604	Chromosome	+	805186	806769	Na+/H+ antiporter	TRUE	Never Significant	Not Significant	Not Significant	Not Significant	Not Significant	Not Significant	Not Significant	Not Significant	Not Significant	Not Significant
Synpcc7942_0812	NC_007604	Chromosome	+	806893	807813	molecular chaperone DnaJ	TRUE	Never Significant	Not Significant	Not Significant	Not Significant	Not Significant	Not Significant	Not Significant	Not Significant	Not Significant	Not Significant
Synpcc7942_0813	NC_007604	Chromosome	+	807839	809101	ATP phosphoribosyltransferase	FALSE	NA	NA	NA	NA	NA	NA	NA	NA	NA	NA
Synpcc7942_0814	NC_007604	Chromosome	+	809134	809358	ferredoxin-like protein	FALSE	NA	NA	NA	NA	NA	NA	NA	NA	NA	NA
Synpcc7942_0815	NC_007604	Chromosome	+	809365	810096	ATPase	TRUE	Never Significant	Not Significant	Not Significant	Not Significant	Not Significant	Not Significant	Not Significant	Not Significant	Not Significant	Not Significant
Synpcc7942_0816	NC_007604	Chromosome	-	810181	812226	diguanylate cyclase/phosphodiesterase	TRUE	Never Significant	Not Significant	Not Significant	Not Significant	Not Significant	Not Significant	Not Significant	Not Significant	Not Significant	Not Significant
Synpcc7942_0817	NC_007604	Chromosome	-	812331	812723	ferric uptake regulator family protein	TRUE	Strong Hit	Up	Not Significant	Not Significant	Not Significant	Not Significant	Not Significant	Not Significant	Not Significant	Not Significant
Synpcc7942_0818	NC_007604	Chromosome	+	812955	813224	phosphoribosylformylglycinamidine synthase subunit PurS	FALSE	NA	NA	NA	NA	NA	NA	NA	NA	NA	NA
Synpcc7942_0819	NC_007604	Chromosome	+	813221	813886	phosphoribosylformylglycinamidine synthase I	FALSE	NA	NA	NA	NA	NA	NA	NA	NA	NA	NA
Synpcc7942_0820	NC_007604	Chromosome	+	813960	814394	hypothetical protein	TRUE	Never Significant	Not Significant	Not Significant	Not Significant	Not Significant	Not Significant	Not Significant	Not Significant	Not Significant	Not Significant
Synpcc7942_0821	NC_007604	Chromosome	+	814476	816077	periplasmic oligopeptide-binding	TRUE	Strong Hit	Not Significant	Not Significant	Not Significant	Down	Neutral Down	Neutral Down	Neutral Down	Down	Neutral Down
Synpcc7942_0822	NC_007604	Chromosome	+	816064	817089	permease of oligopeptide ABC	TRUE	Hit Only	Not Significant	Not Significant	Not Significant	Neutral Down	Neutral Down	Not Significant	Neutral Down	Neutral Down	Not Significant
Synpcc7942_0823	NC_007604	Chromosome	+	817168	818214	hypothetical protein	TRUE	Never Significant	Not Significant	Not Significant	Not Significant	Not Significant	Not Significant	Not Significant	Not Significant	Not Significant	Not Significant
Synpcc7942_0824	NC_007604	Chromosome	+	818189	819895	hypothetical protein	TRUE	Never Significant	Not Significant	Not Significant	Not Significant	Not Significant	Not Significant	Not Significant	Not Significant	Not Significant	Not Significant
Synpcc7942_0825	NC_007604	Chromosome	-	819956	820654	hypothetical protein	TRUE	Strong Hit	Not Significant	Down	Not Significant	Not Significant	Not Significant	Not Significant	Not Significant	Not Significant	Not Significant
Synpcc7942_0826	NC_007604	Chromosome	+	820693	821628	hypothetical protein	TRUE	Never Significant	Not Significant	Not Significant	Not Significant	Not Significant	Not Significant	Not Significant	Not Significant	Not Significant	Not Significant
Synpcc7942_0827	NC_007604	Chromosome	-	821757	822803	cobalamin synthesis protein cobW-like protein	FALSE	NA	NA	NA	NA	NA	NA	NA	NA	NA	NA
Synpcc7942_0828	NC_007604	Chromosome	-	822873	823241	hypothetical protein	TRUE	Never Significant	Not Significant	Not Significant	Not Significant	Not Significant	Not Significant	Not Significant	Not Significant	Not Significant	Not Significant
Synpcc7942_0829	NC_007604	Chromosome	+	823506	823838	lipoproteins-like	TRUE	Never Significant	Not Significant	Not Significant	Not Significant	Not Significant	Not Significant	Not Significant	Not Significant	Not Significant	Not Significant
Synpcc7942_0830	NC_007604	Chromosome	+	823942	825330	asparaginyl-tRNA synthetase	TRUE	Never Significant	Not Significant	Not Significant	Not Significant	Not Significant	Not Significant	Not Significant	Not Significant	Not Significant	Not Significant
Synpcc7942_0831	NC_007604	Chromosome	-	825403	826005	hypothetical protein	TRUE	Never Significant	Not Significant	Not Significant	Not Significant	Not Significant	Not Significant	Not Significant	Not Significant	Not Significant	Not Significant
Synpcc7942_0833	NC_007604	Chromosome	+	827112	828182	hypothetical protein	TRUE	Never Significant	Not Significant	Not Significant	Not Significant	Not Significant	Not Significant	Not Significant	Not Significant	Not Significant	Not Significant
Synpcc7942_0834	NC_007604	Chromosome	+	828582	829235	hypothetical protein	TRUE	Never Significant	Not Significant	Not Significant	Not Significant	Not Significant	Not Significant	Not Significant	Not Significant	Not Significant	Not Significant
Synpcc7942_0835	NC_007604	Chromosome	+	829661	830788	Holliday junction DNA helicase RuvB	FALSE	NA	NA	NA	NA	NA	NA	NA	NA	NA	NA
Synpcc7942_0836	NC_007604	Chromosome	-	831166	832182	hypothetical protein	TRUE	Never Significant	Not Significant	Not Significant	Not Significant	Not Significant	Not Significant	Not Significant	Not Significant	Not Significant	Not Significant
Synpcc7942_0837	NC_007604	Chromosome	-	832179	832811	hypothetical protein	TRUE	Never Significant	Not Significant	Not Significant	Not Significant	Not Significant	Not Significant	Not Significant	Not Significant	Not Significant	Not Significant
Synpcc7942_0838	NC_007604	Chromosome	-	832860	833957	Elongator protein 3/MiaB/NifB	TRUE	Never Significant	Not Significant	Not Significant	Not Significant	Not Significant	Not Significant	Not Significant	Not Significant	Not Significant	Not Significant
Synpcc7942_0839	NC_007604	Chromosome	-	833950	834954	Nitrilase	TRUE	Never Significant	Not Significant	Not Significant	Not Significant	Not Significant	Not Significant	Not Significant	Not Significant	Not Significant	Not Significant
Synpcc7942_0840	NC_007604	Chromosome	-	834991	835473	hypothetical protein	TRUE	Never Significant	Not Significant	Not Significant	Not Significant	Not Significant	Not Significant	Not Significant	Not Significant	Not Significant	Not Significant
Synpcc7942_0841	NC_007604	Chromosome	+	835671	837011	potassium transport flavoprotein	TRUE	Never Significant	Not Significant	Not Significant	Not Significant	Not Significant	Not Significant	Not Significant	Not Significant	Not Significant	Not Significant
Synpcc7942_0842	NC_007604	Chromosome	-	837065	838405	glutathione reductase	TRUE	Never Significant	Not Significant	Not Significant	Not Significant	Not Significant	Not Significant	Not Significant	Not Significant	Not Significant	Not Significant
Synpcc7942_0843	NC_007604	Chromosome	-	838504	838935	hypothetical protein	TRUE	Never Significant	Not Significant	Not Significant	Not Significant	Not Significant	Not Significant	Not Significant	Not Significant	Not Significant	Not Significant
Synpcc7942_0844	NC_007604	Chromosome	-	839099	839809	phosphoesterase PHP-like protein	TRUE	Never Significant	Not Significant	Not Significant	Not Significant	Not Significant	Not Significant	Not Significant	Not Significant	Not Significant	Not Significant
Synpcc7942_0845	NC_007604	Chromosome	+	839873	840079	hypothetical protein	TRUE	Never Significant	Not Significant	Not Significant	Not Significant	Not Significant	Not Significant	Not Significant	Not Significant	Not Significant	Not Significant
Synpcc7942_0846	NC_007604	Chromosome	-	840263	841081	hypothetical protein	TRUE	Never Significant	Not Significant	Not Significant	Not Significant	Not Significant	Not Significant	Not Significant	Not Significant	Not Significant	Not Significant
Synpcc7942_0847	NC_007604	Chromosome	-	841120	842232	twitching motility protein	TRUE	Never Significant	Not Significant	Not Significant	Not Significant	Not Significant	Not Significant	Not Significant	Not Significant	Not Significant	Not Significant
Synpcc7942_0848	NC_007604	Chromosome	-	842336	845347	excinuclease ABC subunit A	TRUE	Hit Only	Not Significant	Not Significant	Not Significant	Not Significant	Not Significant	Not Significant	Not Significant	Not Significant	Neutral Up
Synpcc7942_0849	NC_007604	Chromosome	-	845822	846433	hypothetical protein	FALSE	NA	NA	NA	NA	NA	NA	NA	NA	NA	NA
Synpcc7942_0850	NC_007604	Chromosome	-	846479	846679	hypothetical protein	FALSE	NA	NA	NA	NA	NA	NA	NA	NA	NA	NA
Synpcc7942_0851	NC_007604	Chromosome	+	847233	848258	phosphoribosylaminoimidazole synthetase	FALSE	NA	NA	NA	NA	NA	NA	NA	NA	NA	NA
Synpcc7942_0853	NC_007604	Chromosome	+	848870	850105	L,L-diaminopimelate aminotransferase	FALSE	NA	NA	NA	NA	NA	NA	NA	NA	NA	NA
Synpcc7942_0854	NC_007604	Chromosome	+	850233	852629	hypothetical protein	TRUE	Never Significant	Not Significant	Not Significant	Not Significant	Not Significant	Not Significant	Not Significant	Not Significant	Not Significant	Not Significant
Synpcc7942_0855	NC_007604	Chromosome	+	853629	854882	response regulator receiver domain-containing protein	TRUE	Never Significant	Not Significant	Not Significant	Not Significant	Not Significant	Not Significant	Not Significant	Not Significant	Not Significant	Not Significant
Synpcc7942_0856	NC_007604	Chromosome	+	854933	855295	response regulator receiver domain-containing protein	TRUE	Never Significant	Not Significant	Not Significant	Not Significant	Not Significant	Not Significant	Not Significant	Not Significant	Not Significant	Not Significant
Synpcc7942_0857	NC_007604	Chromosome	+	855315	855821	chemotaxis protein CheW	TRUE	Never Significant	Not Significant	Not Significant	Not Significant	Not Significant	Not Significant	Not Significant	Not Significant	Not Significant	Not Significant
Synpcc7942_0858	NC_007604	Chromosome	+	855893	860113	methyl-accepting chemotaxis sensory transducer with phytochrome sensor	TRUE	Never Significant	Not Significant	Not Significant	Not Significant	Not Significant	Not Significant	Not Significant	Not Significant	Not Significant	Not Significant
Synpcc7942_0859	NC_007604	Chromosome	+	860118	862976	CheA signal transduction histidine kinase	TRUE	Never Significant	Not Significant	Not Significant	Not Significant	Not Significant	Not Significant	Not Significant	Not Significant	Not Significant	Not Significant
Synpcc7942_0860	NC_007604	Chromosome	+	862987	863946	chemotaxis protein CheW	TRUE	Strong Hit	Not Significant	Not Significant	Down	Not Significant	Not Significant	Not Significant	Not Significant	Not Significant	Not Significant
Synpcc7942_0861	NC_007604	Chromosome	-	864180	865469	bifunctional sterol desaturase/short chain dehydrogenase	FALSE	NA	NA	NA	NA	NA	NA	NA	NA	NA	NA
Synpcc7942_0862	NC_007604	Chromosome	+	865596	865973	hypothetical protein	TRUE	Strong Hit	Up	Not Significant	Down	Up	Up	Up	Up	Up	Up
Synpcc7942_0863	NC_007604	Chromosome	+	866027	867208	hypothetical protein	TRUE	Never Significant	Not Significant	Not Significant	Not Significant	Not Significant	Not Significant	Not Significant	Not Significant	Not Significant	Not Significant
Synpcc7942_0864	NC_007604	Chromosome	+	867395	867913	hypothetical protein	FALSE	NA	NA	NA	NA	NA	NA	NA	NA	NA	NA
Synpcc7942_0865	NC_007604	Chromosome	+	867986	868477	nucleotide-binding protein	TRUE	Never Significant	Not Significant	Not Significant	Not Significant	Not Significant	Not Significant	Not Significant	Not Significant	Not Significant	Not Significant
Synpcc7942_0866	NC_007604	Chromosome	+	868540	869121	hypothetical protein	TRUE	Never Significant	Not Significant	Not Significant	Not Significant	Not Significant	Not Significant	Not Significant	Not Significant	Not Significant	Not Significant
Synpcc7942_0867	NC_007604	Chromosome	+	869169	869504	hypothetical protein	TRUE	Never Significant	Not Significant	Not Significant	Not Significant	Not Significant	Not Significant	Not Significant	Not Significant	Not Significant	Not Significant
Synpcc7942_0868	NC_007604	Chromosome	+	869505	871253	hypothetical protein	TRUE	Never Significant	Not Significant	Not Significant	Not Significant	Not Significant	Not Significant	Not Significant	Not Significant	Not Significant	Not Significant
Synpcc7942_0869	NC_007604	Chromosome	+	871262	871852	hypothetical protein	FALSE	NA	NA	NA	NA	NA	NA	NA	NA	NA	NA
Synpcc7942_0870	NC_007604	Chromosome	-	871886	872113	hypothetical protein	FALSE	NA	NA	NA	NA	NA	NA	NA	NA	NA	NA
Synpcc7942_0871	NC_007604	Chromosome	-	872106	872330	hypothetical protein	FALSE	NA	NA	NA	NA	NA	NA	NA	NA	NA	NA
Synpcc7942_0872	NC_007604	Chromosome	+	872362	872940	hypothetical protein	TRUE	Never Significant	Not Significant	Not Significant	Not Significant	Not Significant	Not Significant	Not Significant	Not Significant	Not Significant	Not Significant
Synpcc7942_0873	NC_007604	Chromosome	-	873108	874196	hypothetical protein	TRUE	Never Significant	Not Significant	Not Significant	Not Significant	Not Significant	Not Significant	Not Significant	Not Significant	Not Significant	Not Significant
Synpcc7942_0874	NC_007604	Chromosome	-	874390	877449	DEAD/DEAH box helicase-like protein	TRUE	Never Significant	Not Significant	Not Significant	Not Significant	Not Significant	Not Significant	Not Significant	Not Significant	Not Significant	Not Significant
Synpcc7942_0875	NC_007604	Chromosome	-	877453	877887	hypothetical protein	TRUE	Never Significant	Not Significant	Not Significant	Not Significant	Not Significant	Not Significant	Not Significant	Not Significant	Not Significant	Not Significant
Synpcc7942_0876	NC_007604	Chromosome	+	877976	880675	alanyl-tRNA synthetase	FALSE	NA	NA	NA	NA	NA	NA	NA	NA	NA	NA
Synpcc7942_0877	NC_007604	Chromosome	+	880867	883485	Elongator protein 3/MiaB/NifB	TRUE	Never Significant	Not Significant	Not Significant	Not Significant	Not Significant	Not Significant	Not Significant	Not Significant	Not Significant	Not Significant
Synpcc7942_0878	NC_007604	Chromosome	+	883835	886261	ribonuclease	TRUE	Strong Hit	Neutral Up	Not Significant	Down	Not Significant	Not Significant	Not Significant	Not Significant	Not Significant	Not Significant
Synpcc7942_0879	NC_007604	Chromosome	+	886245	886892	ribonuclease HII	TRUE	Never Significant	Not Significant	Not Significant	Not Significant	Not Significant	Not Significant	Not Significant	Not Significant	Not Significant	Not Significant
Synpcc7942_0880	NC_007604	Chromosome	-	886915	887472	hypothetical protein	TRUE	Never Significant	Not Significant	Not Significant	Not Significant	Not Significant	Not Significant	Not Significant	Not Significant	Not Significant	Not Significant
Synpcc7942_0881	NC_007604	Chromosome	+	887552	888427	prephenate dehydratase	FALSE	NA	NA	NA	NA	NA	NA	NA	NA	NA	NA
Synpcc7942_0882	NC_007604	Chromosome	-	888440	889096	peptidase S16, lon-like protein	TRUE	Hit Only	Not Significant	Not Significant	Not Significant	Not Significant	Neutral Up	Not Significant	Not Significant	Not Significant	Not Significant
Synpcc7942_0883	NC_007604	Chromosome	-	889306	889623	30S ribosomal protein S10	FALSE	NA	NA	NA	NA	NA	NA	NA	NA	NA	NA
Synpcc7942_0884	NC_007604	Chromosome	-	889697	890926	elongation factor Tu	FALSE	NA	NA	NA	NA	NA	NA	NA	NA	NA	NA
Synpcc7942_0885	NC_007604	Chromosome	-	890953	893037	elongation factor G	FALSE	NA	NA	NA	NA	NA	NA	NA	NA	NA	NA
Synpcc7942_0886	NC_007604	Chromosome	-	893112	893582	30S ribosomal protein S7	FALSE	NA	NA	NA	NA	NA	NA	NA	NA	NA	NA
Synpcc7942_0887	NC_007604	Chromosome	-	893750	894124	30S ribosomal protein S12	FALSE	NA	NA	NA	NA	NA	NA	NA	NA	NA	NA
Synpcc7942_0888	NC_007604	Chromosome	-	894280	894639	mannose-1-phosphate guanylyltransferase	TRUE	Never Significant	Not Significant	Not Significant	Not Significant	Not Significant	Not Significant	Not Significant	Not Significant	Not Significant	Not Significant
Synpcc7942_0889	NC_007604	Chromosome	-	894636	896453	hypothetical protein	FALSE	NA	NA	NA	NA	NA	NA	NA	NA	NA	NA
Synpcc7942_0890	NC_007604	Chromosome	+	896748	901358	glutamate synthase (ferredoxin)	FALSE	NA	NA	NA	NA	NA	NA	NA	NA	NA	NA
Synpcc7942_0891	NC_007604	Chromosome	+	901736	902035	hypothetical protein	TRUE	Never Significant	Not Significant	Not Significant	Not Significant	Not Significant	Not Significant	Not Significant	Not Significant	Not Significant	Not Significant
Synpcc7942_0892	NC_007604	Chromosome	-	902109	903119	FO synthase subunit 1	TRUE	Strong Hit	Not Significant	Not Significant	Not Significant	Not Significant	Not Significant	Not Significant	Not Significant	Down	Not Significant
Synpcc7942_0893	NC_007604	Chromosome	+	903201	904283	photosystem q(b) protein	FALSE	NA	NA	NA	NA	NA	NA	NA	NA	NA	NA
Synpcc7942_0894	NC_007604	Chromosome	-	904845	905417	shikimate kinase	FALSE	NA	NA	NA	NA	NA	NA	NA	NA	NA	NA
Synpcc7942_0895	NC_007604	Chromosome	-	905485	906657	hypothetical protein	FALSE	NA	NA	NA	NA	NA	NA	NA	NA	NA	NA
Synpcc7942_0896	NC_007604	Chromosome	+	906832	907638	septum site-determining protein MinD	TRUE	Never Significant	Not Significant	Not Significant	Not Significant	Not Significant	Not Significant	Not Significant	Not Significant	Not Significant	Not Significant
Synpcc7942_0897	NC_007604	Chromosome	+	907653	907928	cell division topological specificity factor MinE	FALSE	NA	NA	NA	NA	NA	NA	NA	NA	NA	NA
Synpcc7942_0898	NC_007604	Chromosome	+	907925	908317	ferredoxin like protein	TRUE	Never Significant	Not Significant	Not Significant	Not Significant	Not Significant	Not Significant	Not Significant	Not Significant	Not Significant	Not Significant
Synpcc7942_R0041	NC_007604	Chromosome	+	908331	908402	tRNA-Thr	FALSE	NA	NA	NA	NA	NA	NA	NA	NA	NA	NA
Synpcc7942_0899	NC_007604	Chromosome	-	908498	909295	hypothetical protein	TRUE	Never Significant	Not Significant	Not Significant	Not Significant	Not Significant	Not Significant	Not Significant	Not Significant	Not Significant	Not Significant
Synpcc7942_0900	NC_007604	Chromosome	-	909440	909643	hypothetical protein	TRUE	Never Significant	Not Significant	Not Significant	Not Significant	Not Significant	Not Significant	Not Significant	Not Significant	Not Significant	Not Significant
Synpcc7942_0901	NC_007604	Chromosome	+	909780	910676	haloalkane dehalogenase	TRUE	Never Significant	Not Significant	Not Significant	Not Significant	Not Significant	Not Significant	Not Significant	Not Significant	Not Significant	Not Significant
Synpcc7942_0902	NC_007604	Chromosome	-	910735	911694	hypothetical protein	TRUE	Never Significant	Not Significant	Not Significant	Not Significant	Not Significant	Not Significant	Not Significant	Not Significant	Not Significant	Not Significant
Synpcc7942_0903	NC_007604	Chromosome	-	911756	914341	bifunctional aconitate hydratase 2/2-methylisocitrate dehydratase	FALSE	NA	NA	NA	NA	NA	NA	NA	NA	NA	NA
Synpcc7942_0904	NC_007604	Chromosome	+	914613	915158	hypothetical protein	TRUE	Never Significant	Not Significant	Not Significant	Not Significant	Not Significant	Not Significant	Not Significant	Not Significant	Not Significant	Not Significant
Synpcc7942_0905	NC_007604	Chromosome	+	915588	916130	hypothetical protein	TRUE	Never Significant	Not Significant	Not Significant	Not Significant	Not Significant	Not Significant	Not Significant	Not Significant	Not Significant	Not Significant
Synpcc7942_0906	NC_007604	Chromosome	+	916262	916747	hypothetical protein	TRUE	Never Significant	Not Significant	Not Significant	Not Significant	Not Significant	Not Significant	Not Significant	Not Significant	Not Significant	Not Significant
Synpcc7942_0907	NC_007604	Chromosome	+	916954	917166	hypothetical protein	TRUE	Never Significant	Not Significant	Not Significant	Not Significant	Not Significant	Not Significant	Not Significant	Not Significant	Not Significant	Not Significant
Synpcc7942_0908	NC_007604	Chromosome	+	917280	917987	hypothetical protein	TRUE	Never Significant	Not Significant	Not Significant	Not Significant	Not Significant	Not Significant	Not Significant	Not Significant	Not Significant	Not Significant
Synpcc7942_0909	NC_007604	Chromosome	+	918135	918491	HesB/YadR/YfhF	TRUE	Never Significant	Not Significant	Not Significant	Not Significant	Not Significant	Not Significant	Not Significant	Not Significant	Not Significant	Not Significant
Synpcc7942_0910	NC_007604	Chromosome	+	918560	918988	hypothetical protein	TRUE	Never Significant	Not Significant	Not Significant	Not Significant	Not Significant	Not Significant	Not Significant	Not Significant	Not Significant	Not Significant
Synpcc7942_0911	NC_007604	Chromosome	+	918998	919249	hypothetical protein	TRUE	Never Significant	Not Significant	Not Significant	Not Significant	Not Significant	Not Significant	Not Significant	Not Significant	Not Significant	Not Significant
Synpcc7942_0912	NC_007604	Chromosome	+	919325	921283	DNA polymerase III, tau subunit	FALSE	NA	NA	NA	NA	NA	NA	NA	NA	NA	NA
Synpcc7942_0913	NC_007604	Chromosome	-	921286	921780	N-acetyltransferase	TRUE	Never Significant	Not Significant	Not Significant	Not Significant	Not Significant	Not Significant	Not Significant	Not Significant	Not Significant	Not Significant
Synpcc7942_0914	NC_007604	Chromosome	-	921780	922391	tRNA-(MS(2)IO(6)A)-hydroxylase-like protein	TRUE	Never Significant	Not Significant	Not Significant	Not Significant	Not Significant	Not Significant	Not Significant	Not Significant	Not Significant	Not Significant
Synpcc7942_0915	NC_007604	Chromosome	-	922388	922837	3-dehydroquinate dehydratase	FALSE	NA	NA	NA	NA	NA	NA	NA	NA	NA	NA
Synpcc7942_0916	NC_007604	Chromosome	-	922848	922976	hypothetical protein	TRUE	Never Significant	Not Significant	Not Significant	Not Significant	Not Significant	Not Significant	Not Significant	Not Significant	Not Significant	Not Significant
Synpcc7942_R0042	NC_007604	Chromosome	+	923151	923235	tRNA-Tyr	FALSE	NA	NA	NA	NA	NA	NA	NA	NA	NA	NA
Synpcc7942_R0043	NC_007604	Chromosome	+	923243	923317	tRNA-Thr	FALSE	NA	NA	NA	NA	NA	NA	NA	NA	NA	NA
Synpcc7942_0917	NC_007604	Chromosome	-	923527	923793	hypothetical protein	TRUE	Never Significant	Not Significant	Not Significant	Not Significant	Not Significant	Not Significant	Not Significant	Not Significant	Not Significant	Not Significant
Synpcc7942_0918	NC_007604	Chromosome	+	924079	926028	long-chain-fatty-acid CoA ligase	TRUE	Never Significant	Not Significant	Not Significant	Not Significant	Not Significant	Not Significant	Not Significant	Not Significant	Not Significant	Not Significant
Synpcc7942_0919	NC_007604	Chromosome	+	926077	926523	hypothetical protein	TRUE	Never Significant	Not Significant	Not Significant	Not Significant	Not Significant	Not Significant	Not Significant	Not Significant	Not Significant	Not Significant
Synpcc7942_0920	NC_007604	Chromosome	-	926720	926974	photosystem I reaction center	TRUE	Never Significant	Not Significant	Not Significant	Not Significant	Not Significant	Not Significant	Not Significant	Not Significant	Not Significant	Not Significant
Synpcc7942_0921	NC_007604	Chromosome	-	927092	927394	hypothetical protein	TRUE	Never Significant	Not Significant	Not Significant	Not Significant	Not Significant	Not Significant	Not Significant	Not Significant	Not Significant	Not Significant
Synpcc7942_0922	NC_007604	Chromosome	-	927391	928293	glutamate--tRNA ligase	TRUE	Never Significant	Not Significant	Not Significant	Not Significant	Not Significant	Not Significant	Not Significant	Not Significant	Not Significant	Not Significant
Synpcc7942_0923	NC_007604	Chromosome	-	928293	929168	5'-methylthioadenosine phosphorylase	TRUE	Never Significant	Not Significant	Not Significant	Not Significant	Not Significant	Not Significant	Not Significant	Not Significant	Not Significant	Not Significant
Synpcc7942_0924	NC_007604	Chromosome	-	929220	931214	multi-sensor signal transduction histidine kinase	FALSE	NA	NA	NA	NA	NA	NA	NA	NA	NA	NA
Synpcc7942_0925	NC_007604	Chromosome	-	931278	932579	phosphoribosylamine--glycine ligase	FALSE	NA	NA	NA	NA	NA	NA	NA	NA	NA	NA
Synpcc7942_0926	NC_007604	Chromosome	+	932734	933993	hypothetical protein	FALSE	NA	NA	NA	NA	NA	NA	NA	NA	NA	NA
Synpcc7942_0927	NC_007604	Chromosome	+	934021	934746	phosphoribosylaminoimidazole-succinocarboxamide synthase	FALSE	NA	NA	NA	NA	NA	NA	NA	NA	NA	NA
Synpcc7942_0928	NC_007604	Chromosome	+	934864	937029	outer envelope membrane protein	FALSE	NA	NA	NA	NA	NA	NA	NA	NA	NA	NA
Synpcc7942_0929	NC_007604	Chromosome	+	937039	937893	UDP-3-O-[3-hydroxymyristoyl] N-acetylglucosamine deacetylase	FALSE	NA	NA	NA	NA	NA	NA	NA	NA	NA	NA
Synpcc7942_0930	NC_007604	Chromosome	+	937912	938379	(3R)-hydroxymyristoyl-ACP dehydratase	FALSE	NA	NA	NA	NA	NA	NA	NA	NA	NA	NA
Synpcc7942_0931	NC_007604	Chromosome	+	938386	939192	UDP-N-acetylglucosamine acyltransferase	FALSE	NA	NA	NA	NA	NA	NA	NA	NA	NA	NA
Synpcc7942_0932	NC_007604	Chromosome	+	939193	940392	lipid-A-disaccharide synthase	FALSE	NA	NA	NA	NA	NA	NA	NA	NA	NA	NA
Synpcc7942_0933	NC_007604	Chromosome	-	940410	940925	hypothetical protein	FALSE	NA	NA	NA	NA	NA	NA	NA	NA	NA	NA
Synpcc7942_0934	NC_007604	Chromosome	+	940995	942056	hypothetical protein	TRUE	Hit Only	Not Significant	Not Significant	Not Significant	Not Significant	Not Significant	Not Significant	Not Significant	Neutral Down	Not Significant
Synpcc7942_0935	NC_007604	Chromosome	-	942068	942838	hypothetical protein	TRUE	Never Significant	Not Significant	Not Significant	Not Significant	Not Significant	Not Significant	Not Significant	Not Significant	Not Significant	Not Significant
Synpcc7942_0936	NC_007604	Chromosome	-	942843	943388	rhodanese-like protein	TRUE	Never Significant	Not Significant	Not Significant	Not Significant	Not Significant	Not Significant	Not Significant	Not Significant	Not Significant	Not Significant
Synpcc7942_0937	NC_007604	Chromosome	-	943435	944127	hypothetical protein	TRUE	Never Significant	Not Significant	Not Significant	Not Significant	Not Significant	Not Significant	Not Significant	Not Significant	Not Significant	Not Significant
Synpcc7942_0938	NC_007604	Chromosome	+	944220	944540	ArsR family transcriptional regulator	TRUE	Never Significant	Not Significant	Not Significant	Not Significant	Not Significant	Not Significant	Not Significant	Not Significant	Not Significant	Not Significant
Synpcc7942_0939	NC_007604	Chromosome	+	944618	945244	adenylylsulfate kinase	FALSE	NA	NA	NA	NA	NA	NA	NA	NA	NA	NA
Synpcc7942_0940	NC_007604	Chromosome	-	945289	945639	XRE family transcriptional regulator	TRUE	Never Significant	Not Significant	Not Significant	Not Significant	Not Significant	Not Significant	Not Significant	Not Significant	Not Significant	Not Significant
Synpcc7942_0941	NC_007604	Chromosome	-	946064	947773	ATPase	TRUE	Never Significant	Not Significant	Not Significant	Not Significant	Not Significant	Not Significant	Not Significant	Not Significant	Not Significant	Not Significant
Synpcc7942_0942	NC_007604	Chromosome	-	947957	949849	FtsH peptidase	FALSE	NA	NA	NA	NA	NA	NA	NA	NA	NA	NA
Synpcc7942_0943	NC_007604	Chromosome	+	950237	951505	acetylornithine aminotransferase	FALSE	NA	NA	NA	NA	NA	NA	NA	NA	NA	NA
Synpcc7942_0944	NC_007604	Chromosome	+	951502	952740	FolC bifunctional protein	FALSE	NA	NA	NA	NA	NA	NA	NA	NA	NA	NA
Synpcc7942_0945	NC_007604	Chromosome	-	952793	953767	hypothetical protein	TRUE	Never Significant	Not Significant	Not Significant	Not Significant	Not Significant	Not Significant	Not Significant	Not Significant	Not Significant	Not Significant
Synpcc7942_0946	NC_007604	Chromosome	+	954141	955628	UDP-galactopyranose mutase	TRUE	Never Significant	Not Significant	Not Significant	Not Significant	Not Significant	Not Significant	Not Significant	Not Significant	Not Significant	Not Significant
Synpcc7942_0947	NC_007604	Chromosome	-	955647	956714	ATPase	TRUE	Never Significant	Not Significant	Not Significant	Not Significant	Not Significant	Not Significant	Not Significant	Not Significant	Not Significant	Not Significant
Synpcc7942_0948	NC_007604	Chromosome	-	956719	957546	permease of sugar ABC transporter	TRUE	Never Significant	Not Significant	Not Significant	Not Significant	Not Significant	Not Significant	Not Significant	Not Significant	Not Significant	Not Significant
Synpcc7942_0949	NC_007604	Chromosome	-	957546	958424	permease of sugar ABC transporter	TRUE	Never Significant	Not Significant	Not Significant	Not Significant	Not Significant	Not Significant	Not Significant	Not Significant	Not Significant	Not Significant
Synpcc7942_0950	NC_007604	Chromosome	-	958421	959737	multiple sugar transport system substrate-binding protein	TRUE	Never Significant	Not Significant	Not Significant	Not Significant	Not Significant	Not Significant	Not Significant	Not Significant	Not Significant	Not Significant
Synpcc7942_0951	NC_007604	Chromosome	+	959837	960685	nicotinate-nucleotide pyrophosphorylase	TRUE	Never Significant	Not Significant	Not Significant	Not Significant	Not Significant	Not Significant	Not Significant	Not Significant	Not Significant	Not Significant
Synpcc7942_0952	NC_007604	Chromosome	-	960829	961620	hypothetical protein	TRUE	Never Significant	Not Significant	Not Significant	Not Significant	Not Significant	Not Significant	Not Significant	Not Significant	Not Significant	Not Significant
Synpcc7942_0953	NC_007604	Chromosome	-	961744	962208	hypothetical protein	TRUE	Never Significant	Not Significant	Not Significant	Not Significant	Not Significant	Not Significant	Not Significant	Not Significant	Not Significant	Not Significant
Synpcc7942_0954	NC_007604	Chromosome	-	962266	963300	glycine cleavage T-protein-like protein	TRUE	Never Significant	Not Significant	Not Significant	Not Significant	Not Significant	Not Significant	Not Significant	Not Significant	Not Significant	Not Significant
Synpcc7942_0955	NC_007604	Chromosome	-	963272	963790	hypothetical protein	TRUE	Never Significant	Not Significant	Not Significant	Not Significant	Not Significant	Not Significant	Not Significant	Not Significant	Not Significant	Not Significant
Synpcc7942_0956	NC_007604	Chromosome	+	963926	965068	hypothetical protein	TRUE	Hit Only	Not Significant	Not Significant	Not Significant	Not Significant	Neutral Up	Not Significant	Not Significant	Not Significant	Not Significant
Synpcc7942_0957	NC_007604	Chromosome	+	965072	965719	cob(I)yrinic acid a,c-diamide adenosyltransferase	FALSE	NA	NA	NA	NA	NA	NA	NA	NA	NA	NA
Synpcc7942_0958	NC_007604	Chromosome	-	965726	966355	phosphoribosylglycinamide formyltransferase	TRUE	Never Significant	Not Significant	Not Significant	Not Significant	Not Significant	Not Significant	Not Significant	Not Significant	Not Significant	Not Significant
Synpcc7942_0959	NC_007604	Chromosome	-	966530	967561	GTPase ObgE	FALSE	NA	NA	NA	NA	NA	NA	NA	NA	NA	NA
Synpcc7942_0960	NC_007604	Chromosome	+	967595	968848	ATPase	FALSE	NA	NA	NA	NA	NA	NA	NA	NA	NA	NA
Synpcc7942_0961	NC_007604	Chromosome	+	968937	969950	cell envelope-related function transcriptional attenuator	TRUE	Never Significant	Not Significant	Not Significant	Not Significant	Not Significant	Not Significant	Not Significant	Not Significant	Not Significant	Not Significant
Synpcc7942_0962	NC_007604	Chromosome	-	969968	971323	sun protein	TRUE	Never Significant	Not Significant	Not Significant	Not Significant	Not Significant	Not Significant	Not Significant	Not Significant	Not Significant	Not Significant
Synpcc7942_0963	NC_007604	Chromosome	-	971259	971639	methyltransferase	TRUE	Never Significant	Not Significant	Not Significant	Not Significant	Not Significant	Not Significant	Not Significant	Not Significant	Not Significant	Not Significant
Synpcc7942_0964	NC_007604	Chromosome	+	971856	972374	hypothetical protein	TRUE	Never Significant	Not Significant	Not Significant	Not Significant	Not Significant	Not Significant	Not Significant	Not Significant	Not Significant	Not Significant
Synpcc7942_0965	NC_007604	Chromosome	+	972388	973350	ammonium transporter	TRUE	Never Significant	Not Significant	Not Significant	Not Significant	Not Significant	Not Significant	Not Significant	Not Significant	Not Significant	Not Significant
Synpcc7942_0966	NC_007604	Chromosome	-	973359	973946	hypothetical protein	TRUE	Never Significant	Not Significant	Not Significant	Not Significant	Not Significant	Not Significant	Not Significant	Not Significant	Not Significant	Not Significant
Synpcc7942_0967	NC_007604	Chromosome	+	974099	975061	porphobilinogen deaminase	FALSE	NA	NA	NA	NA	NA	NA	NA	NA	NA	NA
Synpcc7942_0968	NC_007604	Chromosome	+	975143	975358	hypothetical protein	TRUE	Never Significant	Not Significant	Not Significant	Not Significant	Not Significant	Not Significant	Not Significant	Not Significant	Not Significant	Not Significant
Synpcc7942_0969	NC_007604	Chromosome	-	975368	976195	carboxymethylenebutenolidase	TRUE	Never Significant	Not Significant	Not Significant	Not Significant	Not Significant	Not Significant	Not Significant	Not Significant	Not Significant	Not Significant
Synpcc7942_0970	NC_007604	Chromosome	+	976311	977882	phytoene dehydrogenase	TRUE	Never Significant	Not Significant	Not Significant	Not Significant	Not Significant	Not Significant	Not Significant	Not Significant	Not Significant	Not Significant
Synpcc7942_0971	NC_007604	Chromosome	-	977903	979261	hypothetical protein	TRUE	Never Significant	Not Significant	Not Significant	Not Significant	Not Significant	Not Significant	Not Significant	Not Significant	Not Significant	Not Significant
Synpcc7942_0972	NC_007604	Chromosome	+	979369	979761	hypothetical protein	TRUE	Never Significant	Not Significant	Not Significant	Not Significant	Not Significant	Not Significant	Not Significant	Not Significant	Not Significant	Not Significant
Synpcc7942_0973	NC_007604	Chromosome	-	979758	980930	UDP-glucose 6-dehydrogenase	TRUE	Never Significant	Not Significant	Not Significant	Not Significant	Not Significant	Not Significant	Not Significant	Not Significant	Not Significant	Not Significant
Synpcc7942_0974	NC_007604	Chromosome	-	980967	981137	UDP-glucose dehydrogenase	TRUE	Never Significant	Not Significant	Not Significant	Not Significant	Not Significant	Not Significant	Not Significant	Not Significant	Not Significant	Not Significant
Synpcc7942_0975	NC_007604	Chromosome	-	981254	982144	S-adenosyl-methyltransferase MraW	TRUE	Hit Only	Neutral Up	Not Significant	Not Significant	Not Significant	Not Significant	Not Significant	Not Significant	Not Significant	Not Significant
Synpcc7942_0976	NC_007604	Chromosome	+	982168	984897	hypothetical protein	FALSE	NA	NA	NA	NA	NA	NA	NA	NA	NA	NA
Synpcc7942_0977	NC_007604	Chromosome	-	985009	986010	phosphoribulokinase	FALSE	NA	NA	NA	NA	NA	NA	NA	NA	NA	NA
Synpcc7942_0978	NC_007604	Chromosome	+	986415	987626	ferredoxin-NADP oxidoreductase	FALSE	NA	NA	NA	NA	NA	NA	NA	NA	NA	NA
Synpcc7942_0979	NC_007604	Chromosome	-	988074	988577	hypothetical protein	TRUE	Never Significant	Not Significant	Not Significant	Not Significant	Not Significant	Not Significant	Not Significant	Not Significant	Not Significant	Not Significant
Synpcc7942_0980	NC_007604	Chromosome	-	988653	989276	hypothetical protein	TRUE	Never Significant	Not Significant	Not Significant	Not Significant	Not Significant	Not Significant	Not Significant	Not Significant	Not Significant	Not Significant
Synpcc7942_0981	NC_007604	Chromosome	-	989800	991494	hypothetical protein	TRUE	Never Significant	Not Significant	Not Significant	Not Significant	Not Significant	Not Significant	Not Significant	Not Significant	Not Significant	Not Significant
Synpcc7942_0982	NC_007604	Chromosome	+	991553	992167	hypothetical protein	TRUE	Never Significant	Not Significant	Not Significant	Not Significant	Not Significant	Not Significant	Not Significant	Not Significant	Not Significant	Not Significant
Synpcc7942_0983	NC_007604	Chromosome	+	992187	992873	deoxyribose-phosphate aldolase	TRUE	Never Significant	Not Significant	Not Significant	Not Significant	Not Significant	Not Significant	Not Significant	Not Significant	Not Significant	Not Significant
Synpcc7942_0984	NC_007604	Chromosome	+	992870	993670	DNA repair protein RecO	FALSE	NA	NA	NA	NA	NA	NA	NA	NA	NA	NA
Synpcc7942_0985	NC_007604	Chromosome	+	993654	995036	hypothetical protein	FALSE	NA	NA	NA	NA	NA	NA	NA	NA	NA	NA
Synpcc7942_0986	NC_007604	Chromosome	+	995080	996231	glycosyltransferase	FALSE	NA	NA	NA	NA	NA	NA	NA	NA	NA	NA
Synpcc7942_0987	NC_007604	Chromosome	-	996280	996723	ferric uptake regulator family protein	FALSE	NA	NA	NA	NA	NA	NA	NA	NA	NA	NA
Synpcc7942_0988	NC_007604	Chromosome	-	996948	997274	hypothetical protein	FALSE	NA	NA	NA	NA	NA	NA	NA	NA	NA	NA
Synpcc7942_0989	NC_007604	Chromosome	-	997379	997822	hypothetical protein	TRUE	Never Significant	Not Significant	Not Significant	Not Significant	Not Significant	Not Significant	Not Significant	Not Significant	Not Significant	Not Significant
Synpcc7942_0990	NC_007604	Chromosome	-	997912	998454	adenosylcobinamide kinase	FALSE	NA	NA	NA	NA	NA	NA	NA	NA	NA	NA
Synpcc7942_0991	NC_007604	Chromosome	-	998464	999729	proton extrusion protein PcxA	TRUE	Hit Only	Neutral Up	Not Significant	Not Significant	Not Significant	Not Significant	Not Significant	Not Significant	Not Significant	Not Significant
Synpcc7942_0992	NC_007604	Chromosome	+	999802	1001799	hypothetical protein	TRUE	Never Significant	Not Significant	Not Significant	Not Significant	Not Significant	Not Significant	Not Significant	Not Significant	Not Significant	Not Significant
Synpcc7942_0993	NC_007604	Chromosome	-	1001766	1003145	hypothetical protein	FALSE	NA	NA	NA	NA	NA	NA	NA	NA	NA	NA
Synpcc7942_0994	NC_007604	Chromosome	-	1003177	1003746	hypothetical protein	TRUE	Strong Hit	Not Significant	Not Significant	Not Significant	Down	Not Significant	Neutral Down	Neutral Down	Down	Not Significant
Synpcc7942_0995	NC_007604	Chromosome	+	1003809	1004204	hypothetical protein	FALSE	NA	NA	NA	NA	NA	NA	NA	NA	NA	NA
Synpcc7942_0996	NC_007604	Chromosome	+	1004254	1005240	glycerate kinase	TRUE	Never Significant	Not Significant	Not Significant	Not Significant	Not Significant	Not Significant	Not Significant	Not Significant	Not Significant	Not Significant
Synpcc7942_0997	NC_007604	Chromosome	-	1005256	1005432	50S ribosomal protein L32	FALSE	NA	NA	NA	NA	NA	NA	NA	NA	NA	NA
Synpcc7942_0998	NC_007604	Chromosome	+	1005621	1007519	FtsH peptidase	FALSE	NA	NA	NA	NA	NA	NA	NA	NA	NA	NA
Synpcc7942_0999	NC_007604	Chromosome	-	1007581	1007880	hypothetical protein	TRUE	Never Significant	Not Significant	Not Significant	Not Significant	Not Significant	Not Significant	Not Significant	Not Significant	Not Significant	Not Significant
Synpcc7942_1000	NC_007604	Chromosome	-	1008139	1011369	hypothetical protein	TRUE	Never Significant	Not Significant	Not Significant	Not Significant	Not Significant	Not Significant	Not Significant	Not Significant	Not Significant	Not Significant
Synpcc7942_1001	NC_007604	Chromosome	-	1011886	1013736	aspartate kinase	FALSE	NA	NA	NA	NA	NA	NA	NA	NA	NA	NA
Synpcc7942_1002	NC_007604	Chromosome	+	1013888	1014316	photosystem I reaction center subunit II	FALSE	NA	NA	NA	NA	NA	NA	NA	NA	NA	NA
Synpcc7942_1003	NC_007604	Chromosome	+	1014434	1015987	anthranilate synthase, component I	FALSE	NA	NA	NA	NA	NA	NA	NA	NA	NA	NA
Synpcc7942_1004	NC_007604	Chromosome	-	1015963	1016316	hypothetical protein	TRUE	Never Significant	Not Significant	Not Significant	Not Significant	Not Significant	Not Significant	Not Significant	Not Significant	Not Significant	Not Significant
Synpcc7942_1005	NC_007604	Chromosome	+	1016315	1016944	HAD family hydrolase	TRUE	Never Significant	Not Significant	Not Significant	Not Significant	Not Significant	Not Significant	Not Significant	Not Significant	Not Significant	Not Significant
Synpcc7942_1006	NC_007604	Chromosome	+	1017044	1018123	TPR repeat-containing protein	TRUE	Never Significant	Not Significant	Not Significant	Not Significant	Not Significant	Not Significant	Not Significant	Not Significant	Not Significant	Not Significant
Synpcc7942_1007	NC_007604	Chromosome	-	1018904	1020295	fumarate hydratase	TRUE	Hit Only	Not Significant	Not Significant	Not Significant	Not Significant	Not Significant	Not Significant	Not Significant	Neutral Down	Not Significant
Synpcc7942_1008	NC_007604	Chromosome	-	1020332	1021186	formyltetrahydrofolate deformylase	TRUE	Never Significant	Not Significant	Not Significant	Not Significant	Not Significant	Not Significant	Not Significant	Not Significant	Not Significant	Not Significant
Synpcc7942_1009	NC_007604	Chromosome	-	1021351	1021950	XRE family transcriptional regulator	TRUE	Never Significant	Not Significant	Not Significant	Not Significant	Not Significant	Not Significant	Not Significant	Not Significant	Not Significant	Not Significant
Synpcc7942_1010	NC_007604	Chromosome	-	1021969	1022700	ribosomal large subunit pseudouridine synthase B	TRUE	Never Significant	Not Significant	Not Significant	Not Significant	Not Significant	Not Significant	Not Significant	Not Significant	Not Significant	Not Significant
Synpcc7942_1011	NC_007604	Chromosome	-	1022715	1023956	PAS/PAC sensor signal transduction histidine kinase	TRUE	Never Significant	Not Significant	Not Significant	Not Significant	Not Significant	Not Significant	Not Significant	Not Significant	Not Significant	Not Significant
Synpcc7942_1012	NC_007604	Chromosome	-	1023969	1024742	two component transcriptional regulator	TRUE	Never Significant	Not Significant	Not Significant	Not Significant	Not Significant	Not Significant	Not Significant	Not Significant	Not Significant	Not Significant
Synpcc7942_1013	NC_007604	Chromosome	-	1025389	1025625	hypothetical protein	FALSE	NA	NA	NA	NA	NA	NA	NA	NA	NA	NA
Synpcc7942_1014	NC_007604	Chromosome	-	1025629	1028415	CheA signal transduction histidine kinase	TRUE	Strong Hit	Down	Down	Not Significant	Not Significant	Not Significant	Not Significant	Not Significant	Neutral Up	Up
Synpcc7942_1015	NC_007604	Chromosome	-	1028418	1030937	methyl-accepting chemotaxis sensory transducer	TRUE	Strong Hit	Neutral Down	Neutral Down	Not Significant	Not Significant	Not Significant	Not Significant	Not Significant	Neutral Up	Up
Synpcc7942_1016	NC_007604	Chromosome	-	1030953	1031435	chemotaxis protein CheW	TRUE	Strong Hit	Not Significant	Neutral Down	Not Significant	Not Significant	Not Significant	Not Significant	Not Significant	Not Significant	Up
Synpcc7942_1017	NC_007604	Chromosome	-	1031697	1032458	hypothetical protein	TRUE	Never Significant	Not Significant	Not Significant	Not Significant	Not Significant	Not Significant	Not Significant	Not Significant	Not Significant	Not Significant
Synpcc7942_1018	NC_007604	Chromosome	+	1032577	1033212	hypothetical protein	TRUE	Hit Only	Neutral Up	Not Significant	Not Significant	Not Significant	Not Significant	Not Significant	Not Significant	Not Significant	Not Significant
Synpcc7942_1019	NC_007604	Chromosome	+	1033300	1034799	4-alpha-glucanotransferase	TRUE	Never Significant	Not Significant	Not Significant	Not Significant	Not Significant	Not Significant	Not Significant	Not Significant	Not Significant	Not Significant
Synpcc7942_1020	NC_007604	Chromosome	+	1034796	1035746	O-succinylbenzoate synthase	FALSE	NA	NA	NA	NA	NA	NA	NA	NA	NA	NA
Synpcc7942_1021	NC_007604	Chromosome	+	1035731	1037074	O-succinylbenzoic acid--CoA ligase	FALSE	NA	NA	NA	NA	NA	NA	NA	NA	NA	NA
Synpcc7942_1022	NC_007604	Chromosome	-	1037049	1037837	hypothetical protein	TRUE	Never Significant	Not Significant	Not Significant	Not Significant	Not Significant	Not Significant	Not Significant	Not Significant	Not Significant	Not Significant
Synpcc7942_1023	NC_007604	Chromosome	-	1037841	1038086	hypothetical protein	TRUE	Never Significant	Not Significant	Not Significant	Not Significant	Not Significant	Not Significant	Not Significant	Not Significant	Not Significant	Not Significant
Synpcc7942_1024	NC_007604	Chromosome	-	1038106	1039098	hypothetical protein	TRUE	Never Significant	Not Significant	Not Significant	Not Significant	Not Significant	Not Significant	Not Significant	Not Significant	Not Significant	Not Significant
Synpcc7942_1025	NC_007604	Chromosome	+	1039168	1039638	TPR repeat-containing protein	TRUE	Never Significant	Not Significant	Not Significant	Not Significant	Not Significant	Not Significant	Not Significant	Not Significant	Not Significant	Not Significant
Synpcc7942_1026	NC_007604	Chromosome	-	1039971	1041725	fibronectin binding protein-like protein	TRUE	Never Significant	Not Significant	Not Significant	Not Significant	Not Significant	Not Significant	Not Significant	Not Significant	Not Significant	Not Significant
Synpcc7942_1027	NC_007604	Chromosome	+	1041800	1042114	hypothetical protein	TRUE	Never Significant	Not Significant	Not Significant	Not Significant	Not Significant	Not Significant	Not Significant	Not Significant	Not Significant	Not Significant
Synpcc7942_1028	NC_007604	Chromosome	-	1042384	1043340	hypothetical protein	TRUE	Never Significant	Not Significant	Not Significant	Not Significant	Not Significant	Not Significant	Not Significant	Not Significant	Not Significant	Not Significant
Synpcc7942_1029	NC_007604	Chromosome	+	1043944	1044858	branched-chain amino acid aminotransferase	TRUE	Never Significant	Not Significant	Not Significant	Not Significant	Not Significant	Not Significant	Not Significant	Not Significant	Not Significant	Not Significant
Synpcc7942_1030	NC_007604	Chromosome	+	1044888	1046009	histidinol-phosphate aminotransferase	FALSE	NA	NA	NA	NA	NA	NA	NA	NA	NA	NA
Synpcc7942_1031	NC_007604	Chromosome	-	1046015	1046356	hypothetical protein	TRUE	Never Significant	Not Significant	Not Significant	Not Significant	Not Significant	Not Significant	Not Significant	Not Significant	Not Significant	Not Significant
Synpcc7942_1032	NC_007604	Chromosome	+	1046506	1047972	hypothetical protein	TRUE	Never Significant	Not Significant	Not Significant	Not Significant	Not Significant	Not Significant	Not Significant	Not Significant	Not Significant	Not Significant
Synpcc7942_1033	NC_007604	Chromosome	+	1047992	1048948	hypothetical protein	TRUE	Never Significant	Not Significant	Not Significant	Not Significant	Not Significant	Not Significant	Not Significant	Not Significant	Not Significant	Not Significant
Synpcc7942_1034	NC_007604	Chromosome	+	1048952	1049815	transglutaminase-like protein	TRUE	Never Significant	Not Significant	Not Significant	Not Significant	Not Significant	Not Significant	Not Significant	Not Significant	Not Significant	Not Significant
Synpcc7942_1035	NC_007604	Chromosome	-	1049766	1050560	proteasome-type protease	TRUE	Never Significant	Not Significant	Not Significant	Not Significant	Not Significant	Not Significant	Not Significant	Not Significant	Not Significant	Not Significant
Synpcc7942_1036	NC_007604	Chromosome	+	1050754	1051257	hypothetical protein	TRUE	Never Significant	Not Significant	Not Significant	Not Significant	Not Significant	Not Significant	Not Significant	Not Significant	Not Significant	Not Significant
Synpcc7942_1037	NC_007604	Chromosome	+	1051311	1053254	arginine decarboxylase	FALSE	NA	NA	NA	NA	NA	NA	NA	NA	NA	NA
Synpcc7942_1038	NC_007604	Chromosome	+	1053264	1053851	photosystem II oxygen-evolving complex 23K protein	TRUE	Never Significant	Not Significant	Not Significant	Not Significant	Not Significant	Not Significant	Not Significant	Not Significant	Not Significant	Not Significant
Synpcc7942_1039	NC_007604	Chromosome	-	1053877	1054353	hypothetical protein	TRUE	Never Significant	Not Significant	Not Significant	Not Significant	Not Significant	Not Significant	Not Significant	Not Significant	Not Significant	Not Significant
Synpcc7942_1040	NC_007604	Chromosome	+	1054722	1055279	hypothetical protein	TRUE	Never Significant	Not Significant	Not Significant	Not Significant	Not Significant	Not Significant	Not Significant	Not Significant	Not Significant	Not Significant
Synpcc7942_1041	NC_007604	Chromosome	-	1055349	1055621	hypothetical protein	TRUE	Never Significant	Not Significant	Not Significant	Not Significant	Not Significant	Not Significant	Not Significant	Not Significant	Not Significant	Not Significant
Synpcc7942_1042	NC_007604	Chromosome	+	1055645	1055980	hypothetical protein	TRUE	Never Significant	Not Significant	Not Significant	Not Significant	Not Significant	Not Significant	Not Significant	Not Significant	Not Significant	Not Significant
Synpcc7942_1043	NC_007604	Chromosome	-	1055969	1056622	hypothetical protein	TRUE	Never Significant	Not Significant	Not Significant	Not Significant	Not Significant	Not Significant	Not Significant	Not Significant	Not Significant	Not Significant
Synpcc7942_1044	NC_007604	Chromosome	-	1056740	1057462	thymidylate synthase	FALSE	NA	NA	NA	NA	NA	NA	NA	NA	NA	NA
Synpcc7942_1045	NC_007604	Chromosome	-	1057543	1059114	amidase enhancer-like protein	TRUE	Never Significant	Not Significant	Not Significant	Not Significant	Not Significant	Not Significant	Not Significant	Not Significant	Not Significant	Not Significant
Synpcc7942_1046	NC_007604	Chromosome	+	1059261	1059689	hypothetical protein	TRUE	Never Significant	Not Significant	Not Significant	Not Significant	Not Significant	Not Significant	Not Significant	Not Significant	Not Significant	Not Significant
Synpcc7942_1047	NC_007604	Chromosome	+	1060318	1060839	phycocyanin subunit beta	FALSE	NA	NA	NA	NA	NA	NA	NA	NA	NA	NA
Synpcc7942_1048	NC_007604	Chromosome	+	1060891	1061382	phycocyanin subunit alpha	FALSE	NA	NA	NA	NA	NA	NA	NA	NA	NA	NA
Synpcc7942_1049	NC_007604	Chromosome	+	1061488	1062309	phycobilisome rod linker polypeptide	TRUE	Never Significant	Not Significant	Not Significant	Not Significant	Not Significant	Not Significant	Not Significant	Not Significant	Not Significant	Not Significant
Synpcc7942_1050	NC_007604	Chromosome	+	1062357	1063226	phycobilisome rod linker polypeptide	TRUE	Never Significant	Not Significant	Not Significant	Not Significant	Not Significant	Not Significant	Not Significant	Not Significant	Not Significant	Not Significant
Synpcc7942_1051	NC_007604	Chromosome	+	1063318	1063563	phycocyanin linker protein 9K	TRUE	Never Significant	Not Significant	Not Significant	Not Significant	Not Significant	Not Significant	Not Significant	Not Significant	Not Significant	Not Significant
Synpcc7942_1052	NC_007604	Chromosome	+	1064073	1064594	phycocyanin subunit beta	FALSE	NA	NA	NA	NA	NA	NA	NA	NA	NA	NA
Synpcc7942_1053	NC_007604	Chromosome	+	1064646	1065137	phycocyanin subunit alpha	FALSE	NA	NA	NA	NA	NA	NA	NA	NA	NA	NA
Synpcc7942_1054	NC_007604	Chromosome	+	1065228	1066049	PBS lyase	FALSE	NA	NA	NA	NA	NA	NA	NA	NA	NA	NA
Synpcc7942_1055	NC_007604	Chromosome	+	1066056	1066679	phycocyanin alpha-subunit phycocyanobilin lyase	TRUE	Never Significant	Not Significant	Not Significant	Not Significant	Not Significant	Not Significant	Not Significant	Not Significant	Not Significant	Not Significant
Synpcc7942_1056	NC_007604	Chromosome	+	1066706	1067488	XRE family transcriptional regulator	TRUE	Never Significant	Not Significant	Not Significant	Not Significant	Not Significant	Not Significant	Not Significant	Not Significant	Not Significant	Not Significant
Synpcc7942_1057	NC_007604	Chromosome	+	1067527	1068558	thiamine-phosphate pyrophosphorylase	TRUE	Never Significant	Not Significant	Not Significant	Not Significant	Not Significant	Not Significant	Not Significant	Not Significant	Not Significant	Not Significant
Synpcc7942_1058	NC_007604	Chromosome	+	1068576	1068788	hypothetical protein	FALSE	NA	NA	NA	NA	NA	NA	NA	NA	NA	NA
Synpcc7942_1059	NC_007604	Chromosome	+	1068901	1069833	hypothetical protein	TRUE	Never Significant	Not Significant	Not Significant	Not Significant	Not Significant	Not Significant	Not Significant	Not Significant	Not Significant	Not Significant
Synpcc7942_1060	NC_007604	Chromosome	+	1070025	1072052	type I restriction-modification	TRUE	Never Significant	Not Significant	Not Significant	Not Significant	Not Significant	Not Significant	Not Significant	Not Significant	Not Significant	Not Significant
Synpcc7942_1061	NC_007604	Chromosome	+	1072278	1073213	hypothetical protein	TRUE	Never Significant	Not Significant	Not Significant	Not Significant	Not Significant	Not Significant	Not Significant	Not Significant	Not Significant	Not Significant
Synpcc7942_1062	NC_007604	Chromosome	+	1073253	1073480	hypothetical protein	TRUE	Never Significant	Not Significant	Not Significant	Not Significant	Not Significant	Not Significant	Not Significant	Not Significant	Not Significant	Not Significant
Synpcc7942_1063	NC_007604	Chromosome	+	1073494	1073742	hypothetical protein	TRUE	Never Significant	Not Significant	Not Significant	Not Significant	Not Significant	Not Significant	Not Significant	Not Significant	Not Significant	Not Significant
Synpcc7942_1064	NC_007604	Chromosome	+	1074007	1075368	type I restriction-modification	TRUE	Never Significant	Not Significant	Not Significant	Not Significant	Not Significant	Not Significant	Not Significant	Not Significant	Not Significant	Not Significant
Synpcc7942_1065	NC_007604	Chromosome	+	1075365	1078484	DEAD/DEAH box helicase-like protein	TRUE	Never Significant	Not Significant	Not Significant	Not Significant	Not Significant	Not Significant	Not Significant	Not Significant	Not Significant	Not Significant
Synpcc7942_1066	NC_007604	Chromosome	+	1078489	1078737	hypothetical protein	TRUE	Never Significant	Not Significant	Not Significant	Not Significant	Not Significant	Not Significant	Not Significant	Not Significant	Not Significant	Not Significant
Synpcc7942_1067	NC_007604	Chromosome	+	1078734	1079282	hypothetical protein	TRUE	Never Significant	Not Significant	Not Significant	Not Significant	Not Significant	Not Significant	Not Significant	Not Significant	Not Significant	Not Significant
Synpcc7942_1068	NC_007604	Chromosome	+	1079478	1080773	branched-chain alpha-keto acid dehydrogenase subunit E2	FALSE	NA	NA	NA	NA	NA	NA	NA	NA	NA	NA
Synpcc7942_1069	NC_007604	Chromosome	-	1080999	1081727	hypothetical protein	TRUE	Never Significant	Not Significant	Not Significant	Not Significant	Not Significant	Not Significant	Not Significant	Not Significant	Not Significant	Not Significant
Synpcc7942_1070	NC_007604	Chromosome	-	1081730	1082851	oxidoreductase aldo/keto reductase	FALSE	NA	NA	NA	NA	NA	NA	NA	NA	NA	NA
Synpcc7942_1071	NC_007604	Chromosome	-	1083147	1083713	hypothetical protein	TRUE	Never Significant	Not Significant	Not Significant	Not Significant	Not Significant	Not Significant	Not Significant	Not Significant	Not Significant	Not Significant
Synpcc7942_1072	NC_007604	Chromosome	-	1083771	1084322	cob(I)yrinic acid a,c-diamide adenosyltransferase	FALSE	NA	NA	NA	NA	NA	NA	NA	NA	NA	NA
Synpcc7942_1073	NC_007604	Chromosome	+	1084451	1085167	ribonuclease PH	TRUE	Never Significant	Not Significant	Not Significant	Not Significant	Not Significant	Not Significant	Not Significant	Not Significant	Not Significant	Not Significant
Synpcc7942_1074	NC_007604	Chromosome	-	1085257	1085562	hypothetical protein	TRUE	Never Significant	Not Significant	Not Significant	Not Significant	Not Significant	Not Significant	Not Significant	Not Significant	Not Significant	Not Significant
Synpcc7942_1075	NC_007604	Chromosome	-	1085645	1086433	hypothetical protein	TRUE	Never Significant	Not Significant	Not Significant	Not Significant	Not Significant	Not Significant	Not Significant	Not Significant	Not Significant	Not Significant
Synpcc7942_1076	NC_007604	Chromosome	-	1086581	1086997	osmotic signal transduction-like protein	TRUE	Never Significant	Not Significant	Not Significant	Not Significant	Not Significant	Not Significant	Not Significant	Not Significant	Not Significant	Not Significant
Synpcc7942_1077	NC_007604	Chromosome	+	1087327	1087638	hypothetical protein	TRUE	Never Significant	Not Significant	Not Significant	Not Significant	Not Significant	Not Significant	Not Significant	Not Significant	Not Significant	Not Significant
Synpcc7942_1078	NC_007604	Chromosome	+	1087780	1088688	hypothetical protein	TRUE	Never Significant	Not Significant	Not Significant	Not Significant	Not Significant	Not Significant	Not Significant	Not Significant	Not Significant	Not Significant
Synpcc7942_1079	NC_007604	Chromosome	+	1088698	1091151	ATP-dependent DNA helicase RecG	FALSE	NA	NA	NA	NA	NA	NA	NA	NA	NA	NA
Synpcc7942_1080	NC_007604	Chromosome	+	1091781	1093124	K+ transporter Trk	TRUE	Never Significant	Not Significant	Not Significant	Not Significant	Not Significant	Not Significant	Not Significant	Not Significant	Not Significant	Not Significant
Synpcc7942_1081	NC_007604	Chromosome	+	1093131	1093832	hypothetical protein	TRUE	Never Significant	Not Significant	Not Significant	Not Significant	Not Significant	Not Significant	Not Significant	Not Significant	Not Significant	Not Significant
Synpcc7942_1082	NC_007604	Chromosome	+	1094751	1097516	ATPase, E1-E2 type	TRUE	Never Significant	Not Significant	Not Significant	Not Significant	Not Significant	Not Significant	Not Significant	Not Significant	Not Significant	Not Significant
Synpcc7942_1083	NC_007604	Chromosome	+	1097799	1099175	glycosyltransferase	FALSE	NA	NA	NA	NA	NA	NA	NA	NA	NA	NA
Synpcc7942_1084	NC_007604	Chromosome	-	1099185	1099628	hypothetical protein	TRUE	Never Significant	Not Significant	Not Significant	Not Significant	Not Significant	Not Significant	Not Significant	Not Significant	Not Significant	Not Significant
Synpcc7942_1085	NC_007604	Chromosome	+	1099720	1102044	glycogen branching enzyme	TRUE	Hit Only	Neutral Down	Not Significant	Not Significant	Not Significant	Not Significant	Not Significant	Not Significant	Neutral Down	Not Significant
Synpcc7942_1086	NC_007604	Chromosome	+	1102104	1103168	uroporphyrinogen decarboxylase	FALSE	NA	NA	NA	NA	NA	NA	NA	NA	NA	NA
Synpcc7942_1087	NC_007604	Chromosome	+	1103190	1104164	hypothetical protein	FALSE	NA	NA	NA	NA	NA	NA	NA	NA	NA	NA
Synpcc7942_1088	NC_007604	Chromosome	+	1104193	1104570	plastocyanin	TRUE	Never Significant	Not Significant	Not Significant	Not Significant	Not Significant	Not Significant	Not Significant	Not Significant	Not Significant	Not Significant
Synpcc7942_1089	NC_007604	Chromosome	+	1104710	1107361	ATPase	TRUE	Never Significant	Not Significant	Not Significant	Not Significant	Not Significant	Not Significant	Not Significant	Not Significant	Not Significant	Not Significant
Synpcc7942_1090	NC_007604	Chromosome	-	1107477	1108274	hypothetical protein	TRUE	Never Significant	Not Significant	Not Significant	Not Significant	Not Significant	Not Significant	Not Significant	Not Significant	Not Significant	Not Significant
Synpcc7942_1091	NC_007604	Chromosome	+	1108372	1109535	hypothetical protein	TRUE	Never Significant	Not Significant	Not Significant	Not Significant	Not Significant	Not Significant	Not Significant	Not Significant	Not Significant	Not Significant
Synpcc7942_1092	NC_007604	Chromosome	-	1110004	1110663	hypothetical protein	TRUE	Never Significant	Not Significant	Not Significant	Not Significant	Not Significant	Not Significant	Not Significant	Not Significant	Not Significant	Not Significant
Synpcc7942_1093	NC_007604	Chromosome	-	1110644	1111780	anhydro-N-acetylmuramic acid kinase	TRUE	Never Significant	Not Significant	Not Significant	Not Significant	Not Significant	Not Significant	Not Significant	Not Significant	Not Significant	Not Significant
Synpcc7942_1094	NC_007604	Chromosome	-	1111918	1112535	TenA family transcriptional activator	TRUE	Never Significant	Not Significant	Not Significant	Not Significant	Not Significant	Not Significant	Not Significant	Not Significant	Not Significant	Not Significant
Synpcc7942_1095	NC_007604	Chromosome	+	1112853	1113278	hypothetical protein	TRUE	Never Significant	Not Significant	Not Significant	Not Significant	Not Significant	Not Significant	Not Significant	Not Significant	Not Significant	Not Significant
Synpcc7942_1096	NC_007604	Chromosome	-	1113354	1114724	thiamine biosynthesis protein ThiC	FALSE	NA	NA	NA	NA	NA	NA	NA	NA	NA	NA
Synpcc7942_1097	NC_007604	Chromosome	+	1114822	1114947	hypothetical protein	FALSE	NA	NA	NA	NA	NA	NA	NA	NA	NA	NA
Synpcc7942_1098	NC_007604	Chromosome	-	1115020	1116258	hypothetical protein	TRUE	Never Significant	Not Significant	Not Significant	Not Significant	Not Significant	Not Significant	Not Significant	Not Significant	Not Significant	Not Significant
Synpcc7942_1099	NC_007604	Chromosome	-	1116261	1116962	ubiquinone/menaquinone biosynthesis methyltransferase	TRUE	Never Significant	Not Significant	Not Significant	Not Significant	Not Significant	Not Significant	Not Significant	Not Significant	Not Significant	Not Significant
Synpcc7942_1100	NC_007604	Chromosome	-	1117103	1118551	chromosome replication initiator DnaA	FALSE	NA	NA	NA	NA	NA	NA	NA	NA	NA	NA
Synpcc7942_1101	NC_007604	Chromosome	+	1118661	1119818	hypothetical protein	TRUE	Never Significant	Not Significant	Not Significant	Not Significant	Not Significant	Not Significant	Not Significant	Not Significant	Not Significant	Not Significant
Synpcc7942_1102	NC_007604	Chromosome	+	1119830	1120258	hypothetical protein	FALSE	NA	NA	NA	NA	NA	NA	NA	NA	NA	NA
Synpcc7942_1103	NC_007604	Chromosome	-	1120323	1121054	glucosamine-6-phosphate isomerase 2	TRUE	Never Significant	Not Significant	Not Significant	Not Significant	Not Significant	Not Significant	Not Significant	Not Significant	Not Significant	Not Significant
Synpcc7942_1104	NC_007604	Chromosome	-	1121152	1122417	cell division protein FtsW	FALSE	NA	NA	NA	NA	NA	NA	NA	NA	NA	NA
Synpcc7942_1105	NC_007604	Chromosome	-	1122449	1123534	MRP protein-like protein	FALSE	NA	NA	NA	NA	NA	NA	NA	NA	NA	NA
Synpcc7942_1106	NC_007604	Chromosome	-	1123678	1124148	hypothetical protein	TRUE	Never Significant	Not Significant	Not Significant	Not Significant	Not Significant	Not Significant	Not Significant	Not Significant	Not Significant	Not Significant
Synpcc7942_1107	NC_007604	Chromosome	-	1124289	1125089	TPR repeat-containing protein	TRUE	Never Significant	Not Significant	Not Significant	Not Significant	Not Significant	Not Significant	Not Significant	Not Significant	Not Significant	Not Significant
Synpcc7942_1108	NC_007604	Chromosome	+	1125373	1125648	nucleoid protein Hbs	TRUE	Never Significant	Not Significant	Not Significant	Not Significant	Not Significant	Not Significant	Not Significant	Not Significant	Not Significant	Not Significant
Synpcc7942_1109	NC_007604	Chromosome	+	1125667	1126740	threonine-phosphate decarboxylase	FALSE	NA	NA	NA	NA	NA	NA	NA	NA	NA	NA
Synpcc7942_1110	NC_007604	Chromosome	+	1126901	1127527	response regulator receiver domain-containing protein	TRUE	Strong Hit	Up	Not Significant	Not Significant	Up	Up	Up	Neutral Up	Not Significant	Not Significant
Synpcc7942_1111	NC_007604	Chromosome	-	1127864	1129447	serine/threonine protein kinase	TRUE	Never Significant	Not Significant	Not Significant	Not Significant	Not Significant	Not Significant	Not Significant	Not Significant	Not Significant	Not Significant
Synpcc7942_1112	NC_007604	Chromosome	-	1129444	1130385	ribosomal large subunit pseudouridine synthase D	TRUE	Strong Hit	Not Significant	Not Significant	Not Significant	Neutral Up	Neutral Up	Neutral Up	Neutral Up	Up	Neutral Up
Synpcc7942_1113	NC_007604	Chromosome	-	1130382	1131473	hypothetical protein	TRUE	Never Significant	Not Significant	Not Significant	Not Significant	Not Significant	Not Significant	Not Significant	Not Significant	Not Significant	Not Significant
Synpcc7942_1114	NC_007604	Chromosome	-	1131480	1132343	ribosomal biogenesis GTPase	FALSE	NA	NA	NA	NA	NA	NA	NA	NA	NA	NA
Synpcc7942_1115	NC_007604	Chromosome	-	1132340	1132720	hypothetical protein	TRUE	Never Significant	Not Significant	Not Significant	Not Significant	Not Significant	Not Significant	Not Significant	Not Significant	Not Significant	Not Significant
Synpcc7942_1116	NC_007604	Chromosome	+	1132968	1134176	phosphoglycerate kinase	FALSE	NA	NA	NA	NA	NA	NA	NA	NA	NA	NA
Synpcc7942_1117	NC_007604	Chromosome	+	1134381	1135043	hypothetical protein	TRUE	Never Significant	Not Significant	Not Significant	Not Significant	Not Significant	Not Significant	Not Significant	Not Significant	Not Significant	Not Significant
Synpcc7942_1118	NC_007604	Chromosome	-	1135064	1136614	mercuric reductase	TRUE	Never Significant	Not Significant	Not Significant	Not Significant	Not Significant	Not Significant	Not Significant	Not Significant	Not Significant	Not Significant
Synpcc7942_1119	NC_007604	Chromosome	-	1136617	1137294	hypothetical protein	TRUE	Never Significant	Not Significant	Not Significant	Not Significant	Not Significant	Not Significant	Not Significant	Not Significant	Not Significant	Not Significant
Synpcc7942_1120	NC_007604	Chromosome	-	1137860	1138015	hypothetical protein	TRUE	Never Significant	Not Significant	Not Significant	Not Significant	Not Significant	Not Significant	Not Significant	Not Significant	Not Significant	Not Significant
Synpcc7942_1121	NC_007604	Chromosome	-	1138464	1140623	serine/threonine protein kinase	TRUE	Never Significant	Not Significant	Not Significant	Not Significant	Not Significant	Not Significant	Not Significant	Not Significant	Not Significant	Not Significant
Synpcc7942_1122	NC_007604	Chromosome	+	1140801	1140995	50S ribosomal protein L33	FALSE	NA	NA	NA	NA	NA	NA	NA	NA	NA	NA
Synpcc7942_1123	NC_007604	Chromosome	+	1141051	1141266	30S ribosomal protein S18	FALSE	NA	NA	NA	NA	NA	NA	NA	NA	NA	NA
Synpcc7942_1124	NC_007604	Chromosome	+	1141288	1143300	exoribonuclease II	TRUE	Never Significant	Not Significant	Not Significant	Not Significant	Not Significant	Not Significant	Not Significant	Not Significant	Not Significant	Not Significant
Synpcc7942_1125	NC_007604	Chromosome	+	1143397	1144332	CheA signal transduction histidine kinase	TRUE	Hit Only	Neutral Down	Neutral Down	Not Significant	Not Significant	Not Significant	Not Significant	Not Significant	Not Significant	Not Significant
Synpcc7942_1126	NC_007604	Chromosome	-	1144390	1145223	ABC transporter permease	TRUE	Strong Hit	Not Significant	Not Significant	Not Significant	Not Significant	Not Significant	Up	Not Significant	Up	Not Significant
Synpcc7942_1127	NC_007604	Chromosome	+	1145373	1146842	EbfE, microcin-processing peptidase 2	TRUE	Hit Only	Neutral Up	Not Significant	Not Significant	Not Significant	Not Significant	Not Significant	Not Significant	Not Significant	Not Significant
Synpcc7942_1128	NC_007604	Chromosome	+	1147349	1148437	hypothetical protein	TRUE	Never Significant	Not Significant	Not Significant	Not Significant	Not Significant	Not Significant	Not Significant	Not Significant	Not Significant	Not Significant
Synpcc7942_1129	NC_007604	Chromosome	+	1148540	1149388	hypothetical protein	TRUE	Never Significant	Not Significant	Not Significant	Not Significant	Not Significant	Not Significant	Not Significant	Not Significant	Not Significant	Not Significant
Synpcc7942_1130	NC_007604	Chromosome	+	1149445	1151259	Ser/Thr phosphatase	TRUE	Strong Hit	Neutral Up	Not Significant	Not Significant	Down	Down	Down	Down	Down	Down
Synpcc7942_1131	NC_007604	Chromosome	+	1151398	1151619	ferredoxin-thioredoxin reductase variable subunit	FALSE	NA	NA	NA	NA	NA	NA	NA	NA	NA	NA
Synpcc7942_1132	NC_007604	Chromosome	-	1151670	1153373	hypothetical protein	TRUE	Never Significant	Not Significant	Not Significant	Not Significant	Not Significant	Not Significant	Not Significant	Not Significant	Not Significant	Not Significant
Synpcc7942_1133	NC_007604	Chromosome	-	1153415	1155559	PteB, bacteriocin-processing peptidase	TRUE	Never Significant	Not Significant	Not Significant	Not Significant	Not Significant	Not Significant	Not Significant	Not Significant	Not Significant	Not Significant
Synpcc7942_1134	NC_007604	Chromosome	-	1155654	1155962	EbfG4, hypothetical protein	TRUE	Never Significant	Not Significant	Not Significant	Not Significant	Not Significant	Not Significant	Not Significant	Not Significant	Not Significant	Not Significant
EbfG3	NC_007604	Chromosome	-	1156050	1156370	hypothetical protein	FALSE	NA	NA	NA	NA	NA	NA	NA	NA	NA	NA
EbfG2	NC_007604	Chromosome	-	1156403	1156693	hypothetical protein	TRUE	Never Significant	Not Significant	Not Significant	Not Significant	Not Significant	Not Significant	Not Significant	Not Significant	Not Significant	Not Significant
EbfG1	NC_007604	Chromosome	-	1156738	1157019	hypothetical protein	TRUE	Never Significant	Not Significant	Not Significant	Not Significant	Not Significant	Not Significant	Not Significant	Not Significant	Not Significant	Not Significant
Synpcc7942_1135	NC_007604	Chromosome	-	1157413	1157931	cation transporter	TRUE	Never Significant	Not Significant	Not Significant	Not Significant	Not Significant	Not Significant	Not Significant	Not Significant	Not Significant	Not Significant
Synpcc7942_1136	NC_007604	Chromosome	+	1158027	1160624	PBS lyase	TRUE	Never Significant	Not Significant	Not Significant	Not Significant	Not Significant	Not Significant	Not Significant	Not Significant	Not Significant	Not Significant
Synpcc7942_1137	NC_007604	Chromosome	-	1160762	1161508	hypothetical protein	TRUE	Never Significant	Not Significant	Not Significant	Not Significant	Not Significant	Not Significant	Not Significant	Not Significant	Not Significant	Not Significant
Synpcc7942_1138	NC_007604	Chromosome	+	1161580	1162590	hypothetical protein	FALSE	NA	NA	NA	NA	NA	NA	NA	NA	NA	NA
Synpcc7942_1139	NC_007604	Chromosome	-	1162565	1164235	hypothetical protein	TRUE	Strong Hit	Up	Not Significant	Down	Up	Up	Up	Neutral Up	Neutral Up	Neutral Up
Synpcc7942_1140	NC_007604	Chromosome	-	1164350	1166107	hypothetical protein	TRUE	Hit Only	Neutral Down	Neutral Down	Not Significant	Not Significant	Not Significant	Not Significant	Not Significant	Neutral Up	Not Significant
Synpcc7942_1141	NC_007604	Chromosome	-	1166126	1166812	hypothetical protein	TRUE	Never Significant	Not Significant	Not Significant	Not Significant	Not Significant	Not Significant	Not Significant	Not Significant	Not Significant	Not Significant
Synpcc7942_1142	NC_007604	Chromosome	+	1166949	1168526	methionyl-tRNA synthetase	FALSE	NA	NA	NA	NA	NA	NA	NA	NA	NA	NA
Synpcc7942_1143	NC_007604	Chromosome	+	1168605	1169201	hypothetical protein	TRUE	Never Significant	Not Significant	Not Significant	Not Significant	Not Significant	Not Significant	Not Significant	Not Significant	Not Significant	Not Significant
Synpcc7942_1144	NC_007604	Chromosome	+	1169424	1170455	hypothetical protein	FALSE	NA	NA	NA	NA	NA	NA	NA	NA	NA	NA
Synpcc7942_R0044	NC_007604	Chromosome	-	1170702	1170775	tRNA-Pro	FALSE	NA	NA	NA	NA	NA	NA	NA	NA	NA	NA
Synpcc7942_1145	NC_007604	Chromosome	-	1170843	1171169	glutaredoxin-like protein	TRUE	Never Significant	Not Significant	Not Significant	Not Significant	Not Significant	Not Significant	Not Significant	Not Significant	Not Significant	Not Significant
Synpcc7942_1146	NC_007604	Chromosome	-	1171215	1171481	hypothetical protein	TRUE	Never Significant	Not Significant	Not Significant	Not Significant	Not Significant	Not Significant	Not Significant	Not Significant	Not Significant	Not Significant
Synpcc7942_1147	NC_007604	Chromosome	-	1171571	1172278	hypothetical protein	TRUE	Never Significant	Not Significant	Not Significant	Not Significant	Not Significant	Not Significant	Not Significant	Not Significant	Not Significant	Not Significant
Synpcc7942_1148	NC_007604	Chromosome	+	1172695	1173912	metal dependent phosphohydrolase	TRUE	Never Significant	Not Significant	Not Significant	Not Significant	Not Significant	Not Significant	Not Significant	Not Significant	Not Significant	Not Significant
Synpcc7942_1149	NC_007604	Chromosome	-	1173913	1174890	dTDP-glucose 46-dehydratase	TRUE	Never Significant	Not Significant	Not Significant	Not Significant	Not Significant	Not Significant	Not Significant	Not Significant	Not Significant	Not Significant
Synpcc7942_R0045	NC_007604	Chromosome	+	1174969	1175042	tRNA-Pro	FALSE	NA	NA	NA	NA	NA	NA	NA	NA	NA	NA
Synpcc7942_1150	NC_007604	Chromosome	-	1175078	1175734	hypothetical protein	TRUE	Never Significant	Not Significant	Not Significant	Not Significant	Not Significant	Not Significant	Not Significant	Not Significant	Not Significant	Not Significant
Synpcc7942_1151	NC_007604	Chromosome	-	1175883	1177466	bifunctional pantoate ligase/cytidylate kinase	FALSE	NA	NA	NA	NA	NA	NA	NA	NA	NA	NA
Synpcc7942_1152	NC_007604	Chromosome	-	1177670	1178677	rare lipoprotein A	TRUE	Hit Only	Neutral Up	Not Significant	Not Significant	Neutral Up	Not Significant	Not Significant	Not Significant	Not Significant	Not Significant
Synpcc7942_1153	NC_007604	Chromosome	-	1179295	1181139	hypothetical protein	TRUE	Never Significant	Not Significant	Not Significant	Not Significant	Not Significant	Not Significant	Not Significant	Not Significant	Not Significant	Not Significant
Synpcc7942_1154	NC_007604	Chromosome	-	1181136	1182443	hypothetical protein	TRUE	Never Significant	Not Significant	Not Significant	Not Significant	Not Significant	Not Significant	Not Significant	Not Significant	Not Significant	Not Significant
Synpcc7942_1155	NC_007604	Chromosome	+	1182479	1183195	hypothetical protein	TRUE	Never Significant	Not Significant	Not Significant	Not Significant	Not Significant	Not Significant	Not Significant	Not Significant	Not Significant	Not Significant
Synpcc7942_1156	NC_007604	Chromosome	+	1183497	1186094	hypothetical protein	TRUE	Never Significant	Not Significant	Not Significant	Not Significant	Not Significant	Not Significant	Not Significant	Not Significant	Not Significant	Not Significant
Synpcc7942_1157	NC_007604	Chromosome	+	1186081	1189266	hypothetical protein	TRUE	Never Significant	Not Significant	Not Significant	Not Significant	Not Significant	Not Significant	Not Significant	Not Significant	Not Significant	Not Significant
Synpcc7942_1158	NC_007604	Chromosome	-	1189305	1192448	PAS/PAC and GAF sensor-containing diguanylate cyclase/phosphodiesterase	TRUE	Hit Only	Neutral Down	Not Significant	Not Significant	Not Significant	Not Significant	Not Significant	Not Significant	Not Significant	Not Significant
Synpcc7942_1159	NC_007604	Chromosome	-	1192792	1193292	MarR family transcriptional regulator	TRUE	Never Significant	Not Significant	Not Significant	Not Significant	Not Significant	Not Significant	Not Significant	Not Significant	Not Significant	Not Significant
Synpcc7942_1160	NC_007604	Chromosome	+	1193397	1194299	hypothetical protein	TRUE	Never Significant	Not Significant	Not Significant	Not Significant	Not Significant	Not Significant	Not Significant	Not Significant	Not Significant	Not Significant
Synpcc7942_1161	NC_007604	Chromosome	+	1194348	1194842	hypothetical protein	TRUE	Never Significant	Not Significant	Not Significant	Not Significant	Not Significant	Not Significant	Not Significant	Not Significant	Not Significant	Not Significant
Synpcc7942_1162	NC_007604	Chromosome	+	1194846	1195301	hypothetical protein	TRUE	Never Significant	Not Significant	Not Significant	Not Significant	Not Significant	Not Significant	Not Significant	Not Significant	Not Significant	Not Significant
Synpcc7942_1163	NC_007604	Chromosome	+	1195317	1196492	hypothetical protein	TRUE	Never Significant	Not Significant	Not Significant	Not Significant	Not Significant	Not Significant	Not Significant	Not Significant	Not Significant	Not Significant
Synpcc7942_1164	NC_007604	Chromosome	+	1197417	1198841	hypothetical protein	TRUE	Never Significant	Not Significant	Not Significant	Not Significant	Not Significant	Not Significant	Not Significant	Not Significant	Not Significant	Not Significant
Synpcc7942_1165	NC_007604	Chromosome	-	1198844	1199239	hypothetical protein	TRUE	Never Significant	Not Significant	Not Significant	Not Significant	Not Significant	Not Significant	Not Significant	Not Significant	Not Significant	Not Significant
Synpcc7942_1166	NC_007604	Chromosome	+	1199437	1200762	hypothetical protein	TRUE	Never Significant	Not Significant	Not Significant	Not Significant	Not Significant	Not Significant	Not Significant	Not Significant	Not Significant	Not Significant
Synpcc7942_1167	NC_007604	Chromosome	-	1200773	1201330	hypothetical protein	TRUE	Never Significant	Not Significant	Not Significant	Not Significant	Not Significant	Not Significant	Not Significant	Not Significant	Not Significant	Not Significant
Synpcc7942_1168	NC_007604	Chromosome	-	1201327	1202109	circadian phase modifier CpmA	TRUE	Never Significant	Not Significant	Not Significant	Not Significant	Not Significant	Not Significant	Not Significant	Not Significant	Not Significant	Not Significant
Synpcc7942_1169	NC_007604	Chromosome	-	1202102	1203865	oligopeptide-binding protein of oligopeptide ABC transporter	TRUE	Never Significant	Not Significant	Not Significant	Not Significant	Not Significant	Not Significant	Not Significant	Not Significant	Not Significant	Not Significant
Synpcc7942_1170	NC_007604	Chromosome	-	1203837	1204319	2-C-methyl-D-erythritol 2,4-cyclodiphosphate synthase	FALSE	NA	NA	NA	NA	NA	NA	NA	NA	NA	NA
Synpcc7942_1171	NC_007604	Chromosome	-	1204598	1206109	hypothetical protein	TRUE	Never Significant	Not Significant	Not Significant	Not Significant	Not Significant	Not Significant	Not Significant	Not Significant	Not Significant	Not Significant
Synpcc7942_1172	NC_007604	Chromosome	-	1206148	1207596	apolipoprotein N-acyltransferase	TRUE	Strong Hit	Up	Not Significant	Not Significant	Not Significant	Not Significant	Neutral Down	Neutral Down	Not Significant	Not Significant
Synpcc7942_1173	NC_007604	Chromosome	+	1207866	1209134	hypothetical protein	TRUE	Never Significant	Not Significant	Not Significant	Not Significant	Not Significant	Not Significant	Not Significant	Not Significant	Not Significant	Not Significant
Synpcc7942_1174	NC_007604	Chromosome	-	1209224	1209343	photosystem II reaction center protein J	TRUE	Strong Hit	Not Significant	Not Significant	Up	Not Significant	Not Significant	Not Significant	Not Significant	Not Significant	Not Significant
Synpcc7942_1175	NC_007604	Chromosome	-	1209424	1209546	photosystem II protein L	FALSE	NA	NA	NA	NA	NA	NA	NA	NA	NA	NA
Synpcc7942_1176	NC_007604	Chromosome	-	1209559	1209693	cytochrome b559 subunit beta	FALSE	NA	NA	NA	NA	NA	NA	NA	NA	NA	NA
Synpcc7942_1177	NC_007604	Chromosome	-	1209715	1209966	cytochrome b559 subunit alpha	FALSE	NA	NA	NA	NA	NA	NA	NA	NA	NA	NA
Synpcc7942_1178	NC_007604	Chromosome	-	1210031	1211080	Ycf48-like protein	TRUE	Never Significant	Not Significant	Not Significant	Not Significant	Not Significant	Not Significant	Not Significant	Not Significant	Not Significant	Not Significant
Synpcc7942_1179	NC_007604	Chromosome	-	1211113	1211529	rubredoxin	FALSE	NA	NA	NA	NA	NA	NA	NA	NA	NA	NA
Synpcc7942_1180	NC_007604	Chromosome	+	1211703	1212104	NADH dehydrogenase subunit A	FALSE	NA	NA	NA	NA	NA	NA	NA	NA	NA	NA
Synpcc7942_1181	NC_007604	Chromosome	+	1212095	1212802	NADH dehydrogenase subunit B	FALSE	NA	NA	NA	NA	NA	NA	NA	NA	NA	NA
Synpcc7942_1182	NC_007604	Chromosome	+	1212795	1213313	NADH dehydrogenase subunit J	FALSE	NA	NA	NA	NA	NA	NA	NA	NA	NA	NA
Synpcc7942_1183	NC_007604	Chromosome	+	1213480	1214214	hypothetical protein	TRUE	Never Significant	Not Significant	Not Significant	Not Significant	Not Significant	Not Significant	Not Significant	Not Significant	Not Significant	Not Significant
Synpcc7942_1184	NC_007604	Chromosome	+	1214239	1215141	6-pyruvoyl tetrahydrobiopterin synthase	TRUE	Strong Hit	Not Significant	Not Significant	Not Significant	Not Significant	Not Significant	Not Significant	Not Significant	Down	Down
Synpcc7942_1185	NC_007604	Chromosome	+	1215373	1215648	hypothetical protein	TRUE	Never Significant	Not Significant	Not Significant	Not Significant	Not Significant	Not Significant	Not Significant	Not Significant	Not Significant	Not Significant
Synpcc7942_1186	NC_007604	Chromosome	+	1215652	1216350	riboflavin-specific deaminase	FALSE	NA	NA	NA	NA	NA	NA	NA	NA	NA	NA
Synpcc7942_1187	NC_007604	Chromosome	+	1216357	1217532	hypothetical protein	TRUE	Never Significant	Not Significant	Not Significant	Not Significant	Not Significant	Not Significant	Not Significant	Not Significant	Not Significant	Not Significant
Synpcc7942_1188	NC_007604	Chromosome	+	1217650	1218042	AP-4-A phosphorylase II-like protein	FALSE	NA	NA	NA	NA	NA	NA	NA	NA	NA	NA
Synpcc7942_1189	NC_007604	Chromosome	-	1218046	1218630	molybdopterin-guanine dinucleotide biosynthesis protein A	FALSE	NA	NA	NA	NA	NA	NA	NA	NA	NA	NA
Synpcc7942_1190	NC_007604	Chromosome	-	1218720	1220180	leucyl aminopeptidase	TRUE	Never Significant	Not Significant	Not Significant	Not Significant	Not Significant	Not Significant	Not Significant	Not Significant	Not Significant	Not Significant
Synpcc7942_1191	NC_007604	Chromosome	+	1220349	1220900	guanylate kinase	FALSE	NA	NA	NA	NA	NA	NA	NA	NA	NA	NA
Synpcc7942_1192	NC_007604	Chromosome	-	1220990	1221583	hypothetical protein	TRUE	Never Significant	Not Significant	Not Significant	Not Significant	Not Significant	Not Significant	Not Significant	Not Significant	Not Significant	Not Significant
Synpcc7942_1193	NC_007604	Chromosome	-	1221676	1222398	phospholipid/glycerol acyltransferase	TRUE	Never Significant	Not Significant	Not Significant	Not Significant	Not Significant	Not Significant	Not Significant	Not Significant	Not Significant	Not Significant
Synpcc7942_1194	NC_007604	Chromosome	+	1222698	1223495	pyridoxine 5'-phosphate synthase	FALSE	NA	NA	NA	NA	NA	NA	NA	NA	NA	NA
Synpcc7942_1195	NC_007604	Chromosome	+	1223721	1224221	hypothetical protein	TRUE	Never Significant	Not Significant	Not Significant	Not Significant	Not Significant	Not Significant	Not Significant	Not Significant	Not Significant	Not Significant
Synpcc7942_1196	NC_007604	Chromosome	+	1224298	1224534	hypothetical protein	TRUE	Never Significant	Not Significant	Not Significant	Not Significant	Not Significant	Not Significant	Not Significant	Not Significant	Not Significant	Not Significant
Synpcc7942_1197	NC_007604	Chromosome	-	1224841	1225728	indole-3-glycerol phosphate synthase	FALSE	NA	NA	NA	NA	NA	NA	NA	NA	NA	NA
Synpcc7942_1198	NC_007604	Chromosome	-	1225805	1227244	dihydrolipoamide dehydrogenase	FALSE	NA	NA	NA	NA	NA	NA	NA	NA	NA	NA
Synpcc7942_1199	NC_007604	Chromosome	-	1227303	1228007	tRNA/rRNA methyltransferase	TRUE	Never Significant	Not Significant	Not Significant	Not Significant	Not Significant	Not Significant	Not Significant	Not Significant	Not Significant	Not Significant
Synpcc7942_1200	NC_007604	Chromosome	-	1228048	1229061	hypothetical protein	TRUE	Never Significant	Not Significant	Not Significant	Not Significant	Not Significant	Not Significant	Not Significant	Not Significant	Not Significant	Not Significant
Synpcc7942_1201	NC_007604	Chromosome	-	1229078	1230508	glycosyltransferase	TRUE	Never Significant	Not Significant	Not Significant	Not Significant	Not Significant	Not Significant	Not Significant	Not Significant	Not Significant	Not Significant
Synpcc7942_1202	NC_007604	Chromosome	-	1230512	1232980	hypothetical protein	TRUE	Hit Only	Not Significant	Not Significant	Not Significant	Not Significant	Not Significant	Not Significant	Not Significant	Neutral Down	Not Significant
Synpcc7942_1203	NC_007604	Chromosome	-	1233050	1233463	hypothetical protein	TRUE	Never Significant	Not Significant	Not Significant	Not Significant	Not Significant	Not Significant	Not Significant	Not Significant	Not Significant	Not Significant
Synpcc7942_1204	NC_007604	Chromosome	-	1233460	1233774	prevent-host-death protein	TRUE	Never Significant	Not Significant	Not Significant	Not Significant	Not Significant	Not Significant	Not Significant	Not Significant	Not Significant	Not Significant
Synpcc7942_1205	NC_007604	Chromosome	+	1233775	1233939	phage_integrase-like protein	TRUE	Never Significant	Not Significant	Not Significant	Not Significant	Not Significant	Not Significant	Not Significant	Not Significant	Not Significant	Not Significant
Synpcc7942_1206	NC_007604	Chromosome	+	1233936	1234211	hypothetical protein	TRUE	Never Significant	Not Significant	Not Significant	Not Significant	Not Significant	Not Significant	Not Significant	Not Significant	Not Significant	Not Significant
Synpcc7942_1207	NC_007604	Chromosome	-	1234338	1234601	addiction module toxin, Txe/YoeB	TRUE	Never Significant	Not Significant	Not Significant	Not Significant	Not Significant	Not Significant	Not Significant	Not Significant	Not Significant	Not Significant
Synpcc7942_1208	NC_007604	Chromosome	-	1234594	1234848	prevent-host-death protein	TRUE	Never Significant	Not Significant	Not Significant	Not Significant	Not Significant	Not Significant	Not Significant	Not Significant	Not Significant	Not Significant
Synpcc7942_1209	NC_007604	Chromosome	-	1234970	1235230	hypothetical protein	FALSE	NA	NA	NA	NA	NA	NA	NA	NA	NA	NA
Synpcc7942_1210	NC_007604	Chromosome	-	1235233	1235481	hypothetical protein	TRUE	Never Significant	Not Significant	Not Significant	Not Significant	Not Significant	Not Significant	Not Significant	Not Significant	Not Significant	Not Significant
Synpcc7942_1211	NC_007604	Chromosome	-	1235481	1235825	molybdopterin-guanine dinucleotide biosynthesis protein A	TRUE	Never Significant	Not Significant	Not Significant	Not Significant	Not Significant	Not Significant	Not Significant	Not Significant	Not Significant	Not Significant
Synpcc7942_1212	NC_007604	Chromosome	-	1235830	1236090	hypothetical protein	TRUE	Never Significant	Not Significant	Not Significant	Not Significant	Not Significant	Not Significant	Not Significant	Not Significant	Not Significant	Not Significant
Synpcc7942_1213	NC_007604	Chromosome	+	1236470	1236886	virulence associated protein C	TRUE	Never Significant	Not Significant	Not Significant	Not Significant	Not Significant	Not Significant	Not Significant	Not Significant	Not Significant	Not Significant
Synpcc7942_1214	NC_007604	Chromosome	+	1237017	1237520	glutathione peroxidase	TRUE	Never Significant	Not Significant	Not Significant	Not Significant	Not Significant	Not Significant	Not Significant	Not Significant	Not Significant	Not Significant
Synpcc7942_1215	NC_007604	Chromosome	+	1237546	1238553	acyl-CoA dehydrogenase	TRUE	Never Significant	Not Significant	Not Significant	Not Significant	Not Significant	Not Significant	Not Significant	Not Significant	Not Significant	Not Significant
Synpcc7942_1216	NC_007604	Chromosome	-	1238550	1240109	circadian clock protein KaiC	TRUE	Never Significant	Not Significant	Not Significant	Not Significant	Not Significant	Not Significant	Not Significant	Not Significant	Not Significant	Not Significant
Synpcc7942_1217	NC_007604	Chromosome	-	1240159	1240467	circadian clock protein KaiB	FALSE	NA	NA	NA	NA	NA	NA	NA	NA	NA	NA
Synpcc7942_1218	NC_007604	Chromosome	-	1240557	1241411	circadian clock protein KaiA	TRUE	Never Significant	Not Significant	Not Significant	Not Significant	Not Significant	Not Significant	Not Significant	Not Significant	Not Significant	Not Significant
Synpcc7942_1219	NC_007604	Chromosome	+	1241649	1242032	50S ribosomal protein L21	FALSE	NA	NA	NA	NA	NA	NA	NA	NA	NA	NA
Synpcc7942_1220	NC_007604	Chromosome	+	1242067	1242333	50S ribosomal protein L27	FALSE	NA	NA	NA	NA	NA	NA	NA	NA	NA	NA
Synpcc7942_1221	NC_007604	Chromosome	-	1242455	1242832	response regulator receiver domain-containing protein	TRUE	Never Significant	Not Significant	Not Significant	Not Significant	Not Significant	Not Significant	Not Significant	Not Significant	Not Significant	Not Significant
Synpcc7942_1222	NC_007604	Chromosome	+	1242925	1243809	tRNA pseudouridine synthase B	TRUE	Never Significant	Not Significant	Not Significant	Not Significant	Not Significant	Not Significant	Not Significant	Not Significant	Not Significant	Not Significant
Synpcc7942_1223	NC_007604	Chromosome	-	1243830	1245008	DevC protein	TRUE	Never Significant	Not Significant	Not Significant	Not Significant	Not Significant	Not Significant	Not Significant	Not Significant	Not Significant	Not Significant
Synpcc7942_1224	NC_007604	Chromosome	-	1244992	1246092	ABC-transporter membrane fusion protein	TRUE	Never Significant	Not Significant	Not Significant	Not Significant	Not Significant	Not Significant	Not Significant	Not Significant	Not Significant	Not Significant
Synpcc7942_1225	NC_007604	Chromosome	-	1246181	1246927	phycocyanobilin:ferredoxin oxidoreductase	FALSE	NA	NA	NA	NA	NA	NA	NA	NA	NA	NA
Synpcc7942_1226	NC_007604	Chromosome	+	1247104	1248369	processing protease	TRUE	Hit Only	Not Significant	Not Significant	Not Significant	Neutral Up	Not Significant	Not Significant	Not Significant	Not Significant	Not Significant
Synpcc7942_R0046	NC_007604	Chromosome	-	1248477	1248551	tRNA-Val	FALSE	NA	NA	NA	NA	NA	NA	NA	NA	NA	NA
Synpcc7942_1227	NC_007604	Chromosome	-	1248593	1249327	DNA repair protein RadC	TRUE	Never Significant	Not Significant	Not Significant	Not Significant	Not Significant	Not Significant	Not Significant	Not Significant	Not Significant	Not Significant
Synpcc7942_1228	NC_007604	Chromosome	+	1249355	1250224	hypothetical protein	TRUE	Never Significant	Not Significant	Not Significant	Not Significant	Not Significant	Not Significant	Not Significant	Not Significant	Not Significant	Not Significant
Synpcc7942_1229	NC_007604	Chromosome	-	1250193	1250987	precorrin-4 C11-methyltransferase	FALSE	NA	NA	NA	NA	NA	NA	NA	NA	NA	NA
Synpcc7942_1230	NC_007604	Chromosome	-	1250977	1251846	prolipoprotein diacylglyceryl transferase	TRUE	Never Significant	Not Significant	Not Significant	Not Significant	Not Significant	Not Significant	Not Significant	Not Significant	Not Significant	Not Significant
Synpcc7942_1231	NC_007604	Chromosome	-	1251930	1252904	apocytochrome f	FALSE	NA	NA	NA	NA	NA	NA	NA	NA	NA	NA
Synpcc7942_1232	NC_007604	Chromosome	-	1252950	1253489	cytochrome b6-f complex iron-sulfur subunit	FALSE	NA	NA	NA	NA	NA	NA	NA	NA	NA	NA
Synpcc7942_1233	NC_007604	Chromosome	-	1253790	1254473	hypothetical protein	TRUE	Never Significant	Not Significant	Not Significant	Not Significant	Not Significant	Not Significant	Not Significant	Not Significant	Not Significant	Not Significant
Synpcc7942_1234	NC_007604	Chromosome	+	1254739	1255242	hypothetical protein	TRUE	Never Significant	Not Significant	Not Significant	Not Significant	Not Significant	Not Significant	Not Significant	Not Significant	Not Significant	Not Significant
Synpcc7942_1235	NC_007604	Chromosome	-	1255757	1257946	assimilatory nitrate reductase (ferredoxin)	FALSE	NA	NA	NA	NA	NA	NA	NA	NA	NA	NA
Synpcc7942_1236	NC_007604	Chromosome	-	1258144	1258968	nitrate transport ATP-binding subunits C and D	TRUE	Never Significant	Not Significant	Not Significant	Not Significant	Not Significant	Not Significant	Not Significant	Not Significant	Not Significant	Not Significant
Synpcc7942_1237	NC_007604	Chromosome	-	1258978	1260957	nitrate transport ATP-binding subunits C and D	TRUE	Never Significant	Not Significant	Not Significant	Not Significant	Not Significant	Not Significant	Not Significant	Not Significant	Not Significant	Not Significant
Synpcc7942_1238	NC_007604	Chromosome	-	1260972	1261811	nitrate transport permease	FALSE	NA	NA	NA	NA	NA	NA	NA	NA	NA	NA
Synpcc7942_1239	NC_007604	Chromosome	-	1261868	1263199	ABC-type nitrate/nitrite transport system substrate-binding protein	FALSE	NA	NA	NA	NA	NA	NA	NA	NA	NA	NA
Synpcc7942_1240	NC_007604	Chromosome	-	1263263	1264801	ferredoxin-nitrite reductase	FALSE	NA	NA	NA	NA	NA	NA	NA	NA	NA	NA
Synpcc7942_1241	NC_007604	Chromosome	+	1265088	1266137	nitrite reductase-like protein	TRUE	Never Significant	Not Significant	Not Significant	Not Significant	Not Significant	Not Significant	Not Significant	Not Significant	Not Significant	Not Significant
Synpcc7942_1242	NC_007604	Chromosome	+	1266128	1267057	LysR family transcriptional regulator	TRUE	Strong Hit	Down	Not Significant	Not Significant	Not Significant	Not Significant	Not Significant	Not Significant	Not Significant	Not Significant
Synpcc7942_1243	NC_007604	Chromosome	-	1267422	1268117	cyclic nucleotide-binding protein	TRUE	Never Significant	Not Significant	Not Significant	Not Significant	Not Significant	Not Significant	Not Significant	Not Significant	Not Significant	Not Significant
Synpcc7942_1244	NC_007604	Chromosome	+	1268365	1269663	ATPase	TRUE	Strong Hit	Not Significant	Not Significant	Not Significant	Up	Not Significant	Up	Not Significant	Up	Not Significant
Synpcc7942_1245	NC_007604	Chromosome	+	1270001	1270345	hypothetical protein	TRUE	Never Significant	Not Significant	Not Significant	Not Significant	Not Significant	Not Significant	Not Significant	Not Significant	Not Significant	Not Significant
Synpcc7942_1246	NC_007604	Chromosome	+	1270803	1272317	carotene isomerase	TRUE	Never Significant	Not Significant	Not Significant	Not Significant	Not Significant	Not Significant	Not Significant	Not Significant	Not Significant	Not Significant
Synpcc7942_1247	NC_007604	Chromosome	+	1272322	1272561	hypothetical protein	TRUE	Never Significant	Not Significant	Not Significant	Not Significant	Not Significant	Not Significant	Not Significant	Not Significant	Not Significant	Not Significant
Synpcc7942_1248	NC_007604	Chromosome	+	1272551	1273123	hypothetical protein	TRUE	Never Significant	Not Significant	Not Significant	Not Significant	Not Significant	Not Significant	Not Significant	Not Significant	Not Significant	Not Significant
Synpcc7942_1249	NC_007604	Chromosome	-	1273621	1273755	photosystem I reaction center subunit IX	FALSE	NA	NA	NA	NA	NA	NA	NA	NA	NA	NA
Synpcc7942_1250	NC_007604	Chromosome	-	1273781	1274260	photosystem I reaction center subunit III	TRUE	Never Significant	Not Significant	Not Significant	Not Significant	Not Significant	Not Significant	Not Significant	Not Significant	Not Significant	Not Significant
Synpcc7942_1251	NC_007604	Chromosome	+	1274438	1275487	DNA-binding/iron metalloprotein/AP endonuclease	FALSE	NA	NA	NA	NA	NA	NA	NA	NA	NA	NA
Synpcc7942_1252	NC_007604	Chromosome	+	1275556	1276833	DNA repair protein RAD32-like protein	TRUE	Never Significant	Not Significant	Not Significant	Not Significant	Not Significant	Not Significant	Not Significant	Not Significant	Not Significant	Not Significant
Synpcc7942_1253	NC_007604	Chromosome	-	1276940	1277221	hypothetical protein	TRUE	Never Significant	Not Significant	Not Significant	Not Significant	Not Significant	Not Significant	Not Significant	Not Significant	Not Significant	Not Significant
Synpcc7942_1254	NC_007604	Chromosome	+	1277460	1277855	cyclic nucleotide-binding protein	TRUE	Never Significant	Not Significant	Not Significant	Not Significant	Not Significant	Not Significant	Not Significant	Not Significant	Not Significant	Not Significant
Synpcc7942_1255	NC_007604	Chromosome	-	1277852	1279015	L-cysteine/cystine lyase	TRUE	Never Significant	Not Significant	Not Significant	Not Significant	Not Significant	Not Significant	Not Significant	Not Significant	Not Significant	Not Significant
Synpcc7942_1256	NC_007604	Chromosome	+	1279079	1279633	glutathione S-transferase	TRUE	Never Significant	Not Significant	Not Significant	Not Significant	Not Significant	Not Significant	Not Significant	Not Significant	Not Significant	Not Significant
Synpcc7942_1257	NC_007604	Chromosome	+	1279685	1281532	chloride channel-like protein	TRUE	Never Significant	Not Significant	Not Significant	Not Significant	Not Significant	Not Significant	Not Significant	Not Significant	Not Significant	Not Significant
Synpcc7942_1258	NC_007604	Chromosome	+	1281532	1281945	hypothetical protein	TRUE	Never Significant	Not Significant	Not Significant	Not Significant	Not Significant	Not Significant	Not Significant	Not Significant	Not Significant	Not Significant
Synpcc7942_1259	NC_007604	Chromosome	+	1281993	1283171	arsenite-activated ATPase ArsA	TRUE	Never Significant	Not Significant	Not Significant	Not Significant	Not Significant	Not Significant	Not Significant	Not Significant	Not Significant	Not Significant
Synpcc7942_1260	NC_007604	Chromosome	+	1283244	1284071	hypothetical protein	TRUE	Never Significant	Not Significant	Not Significant	Not Significant	Not Significant	Not Significant	Not Significant	Not Significant	Not Significant	Not Significant
Synpcc7942_1261	NC_007604	Chromosome	-	1284223	1285014	triosephosphate isomerase	FALSE	NA	NA	NA	NA	NA	NA	NA	NA	NA	NA
Synpcc7942_1262	NC_007604	Chromosome	-	1285028	1286647	FAD-dependent dehydrogenase	TRUE	Never Significant	Not Significant	Not Significant	Not Significant	Not Significant	Not Significant	Not Significant	Not Significant	Not Significant	Not Significant
Synpcc7942_1263	NC_007604	Chromosome	-	1286711	1287835	N-6 adenine-specific DNA methylase	TRUE	Never Significant	Not Significant	Not Significant	Not Significant	Not Significant	Not Significant	Not Significant	Not Significant	Not Significant	Not Significant
Synpcc7942_1264	NC_007604	Chromosome	+	1287939	1289582	Na+/H+ antiporter	TRUE	Never Significant	Not Significant	Not Significant	Not Significant	Not Significant	Not Significant	Not Significant	Not Significant	Not Significant	Not Significant
Synpcc7942_1265	NC_007604	Chromosome	-	1289545	1290258	hypothetical protein	TRUE	Never Significant	Not Significant	Not Significant	Not Significant	Not Significant	Not Significant	Not Significant	Not Significant	Not Significant	Not Significant
Synpcc7942_1266	NC_007604	Chromosome	-	1290360	1290953	Ham1-like protein	TRUE	Never Significant	Not Significant	Not Significant	Not Significant	Not Significant	Not Significant	Not Significant	Not Significant	Not Significant	Not Significant
Synpcc7942_1267	NC_007604	Chromosome	-	1290950	1291729	hypothetical protein	TRUE	Never Significant	Not Significant	Not Significant	Not Significant	Not Significant	Not Significant	Not Significant	Not Significant	Not Significant	Not Significant
Synpcc7942_1268	NC_007604	Chromosome	-	1291777	1293231	phosphoglucomutase	FALSE	NA	NA	NA	NA	NA	NA	NA	NA	NA	NA
Synpcc7942_1269	NC_007604	Chromosome	+	1293542	1294939	magnesium transporter	FALSE	NA	NA	NA	NA	NA	NA	NA	NA	NA	NA
Synpcc7942_1270	NC_007604	Chromosome	+	1295129	1295425	hypothetical protein	FALSE	NA	NA	NA	NA	NA	NA	NA	NA	NA	NA
Synpcc7942_1271	NC_007604	Chromosome	-	1295438	1296175	hypothetical protein	FALSE	NA	NA	NA	NA	NA	NA	NA	NA	NA	NA
Synpcc7942_1272	NC_007604	Chromosome	-	1296234	1296761	hypothetical protein	TRUE	Never Significant	Not Significant	Not Significant	Not Significant	Not Significant	Not Significant	Not Significant	Not Significant	Not Significant	Not Significant
Synpcc7942_1273	NC_007604	Chromosome	+	1296812	1298347	hypothetical protein	TRUE	Never Significant	Not Significant	Not Significant	Not Significant	Not Significant	Not Significant	Not Significant	Not Significant	Not Significant	Not Significant
Synpcc7942_1274	NC_007604	Chromosome	-	1298630	1299157	TPR repeat-containing protein	FALSE	NA	NA	NA	NA	NA	NA	NA	NA	NA	NA
Synpcc7942_1275	NC_007604	Chromosome	-	1299187	1300350	hypothetical protein	TRUE	Never Significant	Not Significant	Not Significant	Not Significant	Not Significant	Not Significant	Not Significant	Not Significant	Not Significant	Not Significant
Synpcc7942_1276	NC_007604	Chromosome	-	1300381	1301163	extracellular solute-binding protein	TRUE	Never Significant	Not Significant	Not Significant	Not Significant	Not Significant	Not Significant	Not Significant	Not Significant	Not Significant	Not Significant
Synpcc7942_1277	NC_007604	Chromosome	-	1301174	1301524	50S ribosomal protein L20	FALSE	NA	NA	NA	NA	NA	NA	NA	NA	NA	NA
Synpcc7942_1278	NC_007604	Chromosome	-	1301569	1301769	50S ribosomal protein L35	FALSE	NA	NA	NA	NA	NA	NA	NA	NA	NA	NA
Synpcc7942_1279	NC_007604	Chromosome	-	1301796	1302047	hypothetical protein	TRUE	Never Significant	Not Significant	Not Significant	Not Significant	Not Significant	Not Significant	Not Significant	Not Significant	Not Significant	Not Significant
Synpcc7942_1280	NC_007604	Chromosome	-	1302044	1303138	hypothetical protein	TRUE	Never Significant	Not Significant	Not Significant	Not Significant	Not Significant	Not Significant	Not Significant	Not Significant	Not Significant	Not Significant
Synpcc7942_1281	NC_007604	Chromosome	-	1303144	1303836	hypothetical protein	TRUE	Never Significant	Not Significant	Not Significant	Not Significant	Not Significant	Not Significant	Not Significant	Not Significant	Not Significant	Not Significant
Synpcc7942_1282	NC_007604	Chromosome	-	1304480	1305463	molybdenum cofactor biosynthesis protein A	TRUE	Never Significant	Not Significant	Not Significant	Not Significant	Not Significant	Not Significant	Not Significant	Not Significant	Not Significant	Not Significant
Synpcc7942_1283	NC_007604	Chromosome	-	1305460	1305957	molybdopterin synthase subunit MoaE	FALSE	NA	NA	NA	NA	NA	NA	NA	NA	NA	NA
Synpcc7942_1284	NC_007604	Chromosome	-	1305960	1306232	molybdopterin converting factor subunit 1	FALSE	NA	NA	NA	NA	NA	NA	NA	NA	NA	NA
Synpcc7942_1285	NC_007604	Chromosome	-	1306229	1307200	bifunctional molybdenum cofactor biosynthesis protein MoaC/MogA	FALSE	NA	NA	NA	NA	NA	NA	NA	NA	NA	NA
Synpcc7942_1286	NC_007604	Chromosome	+	1307304	1308515	molybdopterin molybdochelatase	FALSE	NA	NA	NA	NA	NA	NA	NA	NA	NA	NA
Synpcc7942_1287	NC_007604	Chromosome	+	1309030	1310862	hypothetical protein	TRUE	Never Significant	Not Significant	Not Significant	Not Significant	Not Significant	Not Significant	Not Significant	Not Significant	Not Significant	Not Significant
Synpcc7942_1288	NC_007604	Chromosome	+	1311028	1311534	hypothetical protein	TRUE	Never Significant	Not Significant	Not Significant	Not Significant	Not Significant	Not Significant	Not Significant	Not Significant	Not Significant	Not Significant
Synpcc7942_1289	NC_007604	Chromosome	+	1311841	1313181	modulator of DNA gyrase	TRUE	Never Significant	Not Significant	Not Significant	Not Significant	Not Significant	Not Significant	Not Significant	Not Significant	Not Significant	Not Significant
Synpcc7942_1290	NC_007604	Chromosome	-	1313290	1313460	SmtA metallothionein	TRUE	Never Significant	Not Significant	Not Significant	Not Significant	Not Significant	Not Significant	Not Significant	Not Significant	Not Significant	Not Significant
Synpcc7942_1291	NC_007604	Chromosome	+	1313561	1313929	ArsR family transcriptional regulator	TRUE	Hit Only	Neutral Up	Not Significant	Not Significant	Not Significant	Not Significant	Not Significant	Not Significant	Not Significant	Neutral Up
Synpcc7942_1292	NC_007604	Chromosome	-	1313939	1316023	DNA primase	FALSE	NA	NA	NA	NA	NA	NA	NA	NA	NA	NA
Synpcc7942_1293	NC_007604	Chromosome	-	1316166	1318598	phenylalanyl-tRNA synthetase subunit beta	FALSE	NA	NA	NA	NA	NA	NA	NA	NA	NA	NA
Synpcc7942_1294	NC_007604	Chromosome	+	1318734	1320302	serine/threonine protein kinase	TRUE	Never Significant	Not Significant	Not Significant	Not Significant	Not Significant	Not Significant	Not Significant	Not Significant	Not Significant	Not Significant
Synpcc7942_1295	NC_007604	Chromosome	-	1320370	1321758	phospholipid/glycerol acyltransferase	TRUE	Never Significant	Not Significant	Not Significant	Not Significant	Not Significant	Not Significant	Not Significant	Not Significant	Not Significant	Not Significant
Synpcc7942_1296	NC_007604	Chromosome	+	1321898	1322593	hypothetical protein	TRUE	Never Significant	Not Significant	Not Significant	Not Significant	Not Significant	Not Significant	Not Significant	Not Significant	Not Significant	Not Significant
Synpcc7942_1297	NC_007604	Chromosome	+	1322910	1324319	malate dehydrogenase	TRUE	Never Significant	Not Significant	Not Significant	Not Significant	Not Significant	Not Significant	Not Significant	Not Significant	Not Significant	Not Significant
Synpcc7942_1298	NC_007604	Chromosome	+	1325107	1326837	diguanylate cyclase	TRUE	Never Significant	Not Significant	Not Significant	Not Significant	Not Significant	Not Significant	Not Significant	Not Significant	Not Significant	Not Significant
Synpcc7942_1299	NC_007604	Chromosome	-	1326892	1327854	hypothetical protein	TRUE	Never Significant	Not Significant	Not Significant	Not Significant	Not Significant	Not Significant	Not Significant	Not Significant	Not Significant	Not Significant
Synpcc7942_1300	NC_007604	Chromosome	+	1328093	1328662	hypothetical protein	TRUE	Hit Only	Neutral Up	Not Significant	Not Significant	Not Significant	Not Significant	Not Significant	Not Significant	Not Significant	Not Significant
Synpcc7942_1301	NC_007604	Chromosome	+	1328678	1330141	ATP-dependent DNA helicase RecQ	TRUE	Never Significant	Not Significant	Not Significant	Not Significant	Not Significant	Not Significant	Not Significant	Not Significant	Not Significant	Not Significant
Synpcc7942_1302	NC_007604	Chromosome	+	1330250	1330726	hypothetical protein	TRUE	Never Significant	Not Significant	Not Significant	Not Significant	Not Significant	Not Significant	Not Significant	Not Significant	Not Significant	Not Significant
Synpcc7942_1303	NC_007604	Chromosome	-	1330752	1331150	hypothetical protein	TRUE	Never Significant	Not Significant	Not Significant	Not Significant	Not Significant	Not Significant	Not Significant	Not Significant	Not Significant	Not Significant
Synpcc7942_1304	NC_007604	Chromosome	-	1331160	1331732	hypothetical protein	TRUE	Never Significant	Not Significant	Not Significant	Not Significant	Not Significant	Not Significant	Not Significant	Not Significant	Not Significant	Not Significant
Synpcc7942_1305	NC_007604	Chromosome	-	1331834	1333444	ATPase	TRUE	Strong Hit	Not Significant	Not Significant	Not Significant	Neutral Down	Not Significant	Not Significant	Not Significant	Down	Neutral Down
Synpcc7942_1306	NC_007604	Chromosome	-	1333522	1334082	hypothetical protein	FALSE	NA	NA	NA	NA	NA	NA	NA	NA	NA	NA
Synpcc7942_1307	NC_007604	Chromosome	+	1334181	1334996	ABC-2 type transport system permease	TRUE	Never Significant	Not Significant	Not Significant	Not Significant	Not Significant	Not Significant	Not Significant	Not Significant	Not Significant	Not Significant
Synpcc7942_1308	NC_007604	Chromosome	+	1335009	1336076	tryptophanyl-tRNA synthetase	FALSE	NA	NA	NA	NA	NA	NA	NA	NA	NA	NA
Synpcc7942_1309	NC_007604	Chromosome	+	1336073	1337005	hypothetical protein	FALSE	NA	NA	NA	NA	NA	NA	NA	NA	NA	NA
Synpcc7942_1310	NC_007604	Chromosome	+	1337076	1338047	ndhF3 operon transcriptional regulator	FALSE	NA	NA	NA	NA	NA	NA	NA	NA	NA	NA
Synpcc7942_1311	NC_007604	Chromosome	-	1338222	1338578	hypothetical protein	TRUE	Never Significant	Not Significant	Not Significant	Not Significant	Not Significant	Not Significant	Not Significant	Not Significant	Not Significant	Not Significant
Synpcc7942_1312	NC_007604	Chromosome	-	1338656	1340458	ATPase	FALSE	NA	NA	NA	NA	NA	NA	NA	NA	NA	NA
Synpcc7942_1313	NC_007604	Chromosome	+	1340634	1342433	aspartyl-tRNA synthetase	FALSE	NA	NA	NA	NA	NA	NA	NA	NA	NA	NA
Synpcc7942_1314	NC_007604	Chromosome	-	1342534	1344405	FtsH-2 peptidase	TRUE	Never Significant	Not Significant	Not Significant	Not Significant	Not Significant	Not Significant	Not Significant	Not Significant	Not Significant	Not Significant
Synpcc7942_1315	NC_007604	Chromosome	-	1344583	1345983	tRNA (uracil-5-)-methyltransferase Gid	TRUE	Never Significant	Not Significant	Not Significant	Not Significant	Not Significant	Not Significant	Not Significant	Not Significant	Not Significant	Not Significant
Synpcc7942_1316	NC_007604	Chromosome	-	1346077	1347114	Mn transporter MntC	TRUE	Never Significant	Not Significant	Not Significant	Not Significant	Not Significant	Not Significant	Not Significant	Not Significant	Not Significant	Not Significant
Synpcc7942_1317	NC_007604	Chromosome	+	1347173	1347910	ATPase	TRUE	Never Significant	Not Significant	Not Significant	Not Significant	Not Significant	Not Significant	Not Significant	Not Significant	Not Significant	Not Significant
Synpcc7942_1318	NC_007604	Chromosome	+	1347917	1348768	manganese transport system membrane protein MntB	TRUE	Never Significant	Not Significant	Not Significant	Not Significant	Not Significant	Not Significant	Not Significant	Not Significant	Not Significant	Not Significant
Synpcc7942_1319	NC_007604	Chromosome	+	1348834	1349373	bifunctional pyrimidine regulatory protein PyrR uracil phosphoribosyltransferase	TRUE	Never Significant	Not Significant	Not Significant	Not Significant	Not Significant	Not Significant	Not Significant	Not Significant	Not Significant	Not Significant
Synpcc7942_1320	NC_007604	Chromosome	-	1349340	1350296	hypothetical protein	TRUE	Never Significant	Not Significant	Not Significant	Not Significant	Not Significant	Not Significant	Not Significant	Not Significant	Not Significant	Not Significant
Synpcc7942_1321	NC_007604	Chromosome	-	1350414	1351433	hypothetical protein	TRUE	Never Significant	Not Significant	Not Significant	Not Significant	Not Significant	Not Significant	Not Significant	Not Significant	Not Significant	Not Significant
Synpcc7942_1322	NC_007604	Chromosome	+	1351613	1351840	photosystem I reaction center subunit IV	TRUE	Never Significant	Not Significant	Not Significant	Not Significant	Not Significant	Not Significant	Not Significant	Not Significant	Not Significant	Not Significant
Synpcc7942_1323	NC_007604	Chromosome	+	1351949	1352797	formamidopyrimidine-DNA glycosylase	TRUE	Never Significant	Not Significant	Not Significant	Not Significant	Not Significant	Not Significant	Not Significant	Not Significant	Not Significant	Not Significant
Synpcc7942_1324	NC_007604	Chromosome	-	1352829	1355588	DEAD/DEAH box helicase-like protein	TRUE	Hit Only	Not Significant	Not Significant	Neutral Up	Neutral Up	Not Significant	Not Significant	Not Significant	Not Significant	Not Significant
Synpcc7942_1325	NC_007604	Chromosome	+	1355787	1357151	primary replicative DNA helicase	FALSE	NA	NA	NA	NA	NA	NA	NA	NA	NA	NA
Synpcc7942_1326	NC_007604	Chromosome	+	1357232	1360693	transcription-repair coupling factor	TRUE	Never Significant	Not Significant	Not Significant	Not Significant	Not Significant	Not Significant	Not Significant	Not Significant	Not Significant	Not Significant
Synpcc7942_1327	NC_007604	Chromosome	+	1360808	1361101	hypothetical protein	TRUE	Never Significant	Not Significant	Not Significant	Not Significant	Not Significant	Not Significant	Not Significant	Not Significant	Not Significant	Not Significant
Synpcc7942_1328	NC_007604	Chromosome	+	1361167	1361559	hypothetical protein	TRUE	Never Significant	Not Significant	Not Significant	Not Significant	Not Significant	Not Significant	Not Significant	Not Significant	Not Significant	Not Significant
Synpcc7942_1329	NC_007604	Chromosome	+	1361879	1362505	hypothetical protein	TRUE	Never Significant	Not Significant	Not Significant	Not Significant	Not Significant	Not Significant	Not Significant	Not Significant	Not Significant	Not Significant
Synpcc7942_1330	NC_007604	Chromosome	+	1362508	1363164	hypothetical protein	TRUE	Never Significant	Not Significant	Not Significant	Not Significant	Not Significant	Not Significant	Not Significant	Not Significant	Not Significant	Not Significant
Synpcc7942_1331	NC_007604	Chromosome	+	1363290	1363466	CAB/ELIP/HLIP superfamily protein	FALSE	NA	NA	NA	NA	NA	NA	NA	NA	NA	NA
Synpcc7942_1332	NC_007604	Chromosome	+	1363471	1364091	hypothetical protein	TRUE	Strong Hit	Down	Neutral Down	Not Significant	Not Significant	Not Significant	Not Significant	Not Significant	Not Significant	Not Significant
Synpcc7942_1333	NC_007604	Chromosome	+	1364091	1364786	ExsB	TRUE	Never Significant	Not Significant	Not Significant	Not Significant	Not Significant	Not Significant	Not Significant	Not Significant	Not Significant	Not Significant
Synpcc7942_1334	NC_007604	Chromosome	+	1364783	1366180	aminodeoxychorismate synthase subunit I	TRUE	Never Significant	Not Significant	Not Significant	Not Significant	Not Significant	Not Significant	Not Significant	Not Significant	Not Significant	Not Significant
Synpcc7942_1335	NC_007604	Chromosome	+	1366177	1366971	branched-chain amino acid aminotransferase	TRUE	Never Significant	Not Significant	Not Significant	Not Significant	Not Significant	Not Significant	Not Significant	Not Significant	Not Significant	Not Significant
Synpcc7942_1336	NC_007604	Chromosome	+	1367261	1368343	hypothetical protein	TRUE	Hit Only	Not Significant	Not Significant	Not Significant	Not Significant	Not Significant	Not Significant	Not Significant	Neutral Down	Not Significant
Synpcc7942_1337	NC_007604	Chromosome	+	1368411	1372715	Integrins alpha chain	TRUE	Never Significant	Not Significant	Not Significant	Not Significant	Not Significant	Not Significant	Not Significant	Not Significant	Not Significant	Not Significant
Synpcc7942_1338	NC_007604	Chromosome	-	1372863	1373645	hypothetical protein	TRUE	Never Significant	Not Significant	Not Significant	Not Significant	Not Significant	Not Significant	Not Significant	Not Significant	Not Significant	Not Significant
Synpcc7942_1339	NC_007604	Chromosome	-	1373779	1373973	hypothetical protein	TRUE	Never Significant	Not Significant	Not Significant	Not Significant	Not Significant	Not Significant	Not Significant	Not Significant	Not Significant	Not Significant
Synpcc7942_1340	NC_007604	Chromosome	-	1374061	1374639	peptide deformylase	FALSE	NA	NA	NA	NA	NA	NA	NA	NA	NA	NA
Synpcc7942_1341	NC_007604	Chromosome	+	1374756	1375841	hypothetical protein	TRUE	Never Significant	Not Significant	Not Significant	Not Significant	Not Significant	Not Significant	Not Significant	Not Significant	Not Significant	Not Significant
Synpcc7942_1342	NC_007604	Chromosome	+	1375911	1377002	GDP-mannose 4,6-dehydratase	FALSE	NA	NA	NA	NA	NA	NA	NA	NA	NA	NA
Synpcc7942_1343	NC_007604	Chromosome	+	1377217	1378335	NADH dehydrogenase subunit H	FALSE	NA	NA	NA	NA	NA	NA	NA	NA	NA	NA
Synpcc7942_1344	NC_007604	Chromosome	+	1378378	1378986	NADH dehydrogenase subunit I	TRUE	Never Significant	Not Significant	Not Significant	Not Significant	Not Significant	Not Significant	Not Significant	Not Significant	Not Significant	Not Significant
Synpcc7942_1345	NC_007604	Chromosome	+	1378990	1379595	NADH dehydrogenase subunit J	FALSE	NA	NA	NA	NA	NA	NA	NA	NA	NA	NA
Synpcc7942_1346	NC_007604	Chromosome	+	1379614	1379925	NADH dehydrogenase subunit K	FALSE	NA	NA	NA	NA	NA	NA	NA	NA	NA	NA
Synpcc7942_1347	NC_007604	Chromosome	-	1380019	1381014	2-hydroxyacid dehydrogenase	TRUE	Never Significant	Not Significant	Not Significant	Not Significant	Not Significant	Not Significant	Not Significant	Not Significant	Not Significant	Not Significant
Synpcc7942_1348	NC_007604	Chromosome	-	1381032	1381331	hypothetical protein	TRUE	Never Significant	Not Significant	Not Significant	Not Significant	Not Significant	Not Significant	Not Significant	Not Significant	Not Significant	Not Significant
Synpcc7942_1349	NC_007604	Chromosome	-	1381367	1382053	hypothetical protein	TRUE	Never Significant	Not Significant	Not Significant	Not Significant	Not Significant	Not Significant	Not Significant	Not Significant	Not Significant	Not Significant
Synpcc7942_1350	NC_007604	Chromosome	-	1382050	1382355	hypothetical protein	TRUE	Never Significant	Not Significant	Not Significant	Not Significant	Not Significant	Not Significant	Not Significant	Not Significant	Not Significant	Not Significant
Synpcc7942_1351	NC_007604	Chromosome	-	1382386	1383096	HAD family hydrolase	FALSE	NA	NA	NA	NA	NA	NA	NA	NA	NA	NA
Synpcc7942_1352	NC_007604	Chromosome	+	1383192	1385162	acetyl-CoA synthetase	TRUE	Never Significant	Not Significant	Not Significant	Not Significant	Not Significant	Not Significant	Not Significant	Not Significant	Not Significant	Not Significant
Synpcc7942_1353	NC_007604	Chromosome	+	1385412	1386080	hypothetical protein	FALSE	NA	NA	NA	NA	NA	NA	NA	NA	NA	NA
Synpcc7942_1354	NC_007604	Chromosome	+	1386587	1388083	export protein	TRUE	Never Significant	Not Significant	Not Significant	Not Significant	Not Significant	Not Significant	Not Significant	Not Significant	Not Significant	Not Significant
Synpcc7942_1355	NC_007604	Chromosome	-	1388109	1390898	response regulator receiver modulated diguanylate cyclase/phosphodiesterase with PAS/PAC sensor(s)	TRUE	Never Significant	Not Significant	Not Significant	Not Significant	Not Significant	Not Significant	Not Significant	Not Significant	Not Significant	Not Significant
Synpcc7942_1356	NC_007604	Chromosome	-	1390895	1391350	response regulator receiver domain-containing protein	TRUE	Never Significant	Not Significant	Not Significant	Not Significant	Not Significant	Not Significant	Not Significant	Not Significant	Not Significant	Not Significant
Synpcc7942_1357	NC_007604	Chromosome	-	1391347	1396770	multi-sensor signal transduction histidine kinase	TRUE	Never Significant	Not Significant	Not Significant	Not Significant	Not Significant	Not Significant	Not Significant	Not Significant	Not Significant	Not Significant
Synpcc7942_1358	NC_007604	Chromosome	-	1397087	1397878	hypothetical protein	TRUE	Never Significant	Not Significant	Not Significant	Not Significant	Not Significant	Not Significant	Not Significant	Not Significant	Not Significant	Not Significant
Synpcc7942_1359	NC_007604	Chromosome	-	1398294	1399499	coenzyme F420 hydrogenase	FALSE	NA	NA	NA	NA	NA	NA	NA	NA	NA	NA
Synpcc7942_1360	NC_007604	Chromosome	+	1399742	1401052	cell envelope-related transcriptional attenuator	TRUE	Never Significant	Not Significant	Not Significant	Not Significant	Not Significant	Not Significant	Not Significant	Not Significant	Not Significant	Not Significant
Synpcc7942_1361	NC_007604	Chromosome	+	1401085	1401588	hypothetical protein	TRUE	Never Significant	Not Significant	Not Significant	Not Significant	Not Significant	Not Significant	Not Significant	Not Significant	Not Significant	Not Significant
Synpcc7942_1362	NC_007604	Chromosome	+	1401672	1402157	hypothetical protein	TRUE	Hit Only	Neutral Up	Not Significant	Not Significant	Not Significant	Not Significant	Not Significant	Not Significant	Not Significant	Not Significant
Synpcc7942_1363	NC_007604	Chromosome	+	1402353	1402640	hypothetical protein	TRUE	Never Significant	Not Significant	Not Significant	Not Significant	Not Significant	Not Significant	Not Significant	Not Significant	Not Significant	Not Significant
Synpcc7942_1364	NC_007604	Chromosome	+	1402687	1403103	hypothetical protein	TRUE	Never Significant	Not Significant	Not Significant	Not Significant	Not Significant	Not Significant	Not Significant	Not Significant	Not Significant	Not Significant
Synpcc7942_1365	NC_007604	Chromosome	-	1403362	1404060	multiple antibiotic resistance (MarC)-like protein	TRUE	Never Significant	Not Significant	Not Significant	Not Significant	Not Significant	Not Significant	Not Significant	Not Significant	Not Significant	Not Significant
Synpcc7942_1366	NC_007604	Chromosome	-	1404292	1405203	1,4-dihydroxy-2-naphthoate octaprenyltransferase	FALSE	NA	NA	NA	NA	NA	NA	NA	NA	NA	NA
Synpcc7942_1367	NC_007604	Chromosome	+	1405262	1406629	cytochrome P450	TRUE	Never Significant	Not Significant	Not Significant	Not Significant	Not Significant	Not Significant	Not Significant	Not Significant	Not Significant	Not Significant
Synpcc7942_1368	NC_007604	Chromosome	+	1406657	1406992	hypothetical protein	TRUE	Hit Only	Not Significant	Not Significant	Not Significant	Neutral Down	Not Significant	Not Significant	Not Significant	Not Significant	Not Significant
Synpcc7942_1369	NC_007604	Chromosome	+	1407202	1407837	recombination protein RecR	FALSE	NA	NA	NA	NA	NA	NA	NA	NA	NA	NA
Synpcc7942_1370	NC_007604	Chromosome	+	1407963	1408202	hypothetical protein	TRUE	Never Significant	Not Significant	Not Significant	Not Significant	Not Significant	Not Significant	Not Significant	Not Significant	Not Significant	Not Significant
Synpcc7942_1371	NC_007604	Chromosome	-	1408205	1409368	magnesium and cobalt transport protein CorA	TRUE	Never Significant	Not Significant	Not Significant	Not Significant	Not Significant	Not Significant	Not Significant	Not Significant	Not Significant	Not Significant
Synpcc7942_1372	NC_007604	Chromosome	+	1409560	1413132	methionine synthase (B12-dependent)	FALSE	NA	NA	NA	NA	NA	NA	NA	NA	NA	NA
Synpcc7942_1373	NC_007604	Chromosome	-	1413287	1413982	hydrogenase accessory protein	TRUE	Never Significant	Not Significant	Not Significant	Not Significant	Not Significant	Not Significant	Not Significant	Not Significant	Not Significant	Not Significant
Synpcc7942_1374	NC_007604	Chromosome	-	1414283	1415914	ribosomal large subunit pseudouridine synthase D	TRUE	Never Significant	Not Significant	Not Significant	Not Significant	Not Significant	Not Significant	Not Significant	Not Significant	Not Significant	Not Significant
Synpcc7942_1375	NC_007604	Chromosome	-	1415985	1416506	hypothetical protein	TRUE	Never Significant	Not Significant	Not Significant	Not Significant	Not Significant	Not Significant	Not Significant	Not Significant	Not Significant	Not Significant
Synpcc7942_1376	NC_007604	Chromosome	-	1416706	1417302	hypothetical protein	TRUE	Never Significant	Not Significant	Not Significant	Not Significant	Not Significant	Not Significant	Not Significant	Not Significant	Not Significant	Not Significant
Synpcc7942_1377	NC_007604	Chromosome	+	1417540	1419879	metal dependent phosphohydrolase	TRUE	Never Significant	Not Significant	Not Significant	Not Significant	Not Significant	Not Significant	Not Significant	Not Significant	Not Significant	Not Significant
Synpcc7942_1378	NC_007604	Chromosome	-	1419926	1421167	hypothetical protein	FALSE	NA	NA	NA	NA	NA	NA	NA	NA	NA	NA
Synpcc7942_R0048	NC_007604	Chromosome	-	1421238	1421319	tRNA-Leu	FALSE	NA	NA	NA	NA	NA	NA	NA	NA	NA	NA
Synpcc7942_1379	NC_007604	Chromosome	+	1421475	1422836	acetyl-CoA carboxylase biotin carboxylase subunit	FALSE	NA	NA	NA	NA	NA	NA	NA	NA	NA	NA
Synpcc7942_1380	NC_007604	Chromosome	+	1422879	1424603	sulfate permease	TRUE	Never Significant	Not Significant	Not Significant	Not Significant	Not Significant	Not Significant	Not Significant	Not Significant	Not Significant	Not Significant
Synpcc7942_1381	NC_007604	Chromosome	+	1424685	1426610	ATPase	TRUE	Never Significant	Not Significant	Not Significant	Not Significant	Not Significant	Not Significant	Not Significant	Not Significant	Not Significant	Not Significant
Synpcc7942_1382	NC_007604	Chromosome	+	1427042	1429711	diguanylate cyclase/phosphodiesterase	TRUE	Hit Only	Not Significant	Not Significant	Not Significant	Not Significant	Not Significant	Not Significant	Not Significant	Neutral Down	Not Significant
Synpcc7942_1383	NC_007604	Chromosome	-	1429798	1430310	inorganic diphosphatase	FALSE	NA	NA	NA	NA	NA	NA	NA	NA	NA	NA
Synpcc7942_1384	NC_007604	Chromosome	+	1430438	1431283	hypothetical protein	TRUE	Never Significant	Not Significant	Not Significant	Not Significant	Not Significant	Not Significant	Not Significant	Not Significant	Not Significant	Not Significant
Synpcc7942_1385	NC_007604	Chromosome	-	1431285	1431506	hypothetical protein	TRUE	Never Significant	Not Significant	Not Significant	Not Significant	Not Significant	Not Significant	Not Significant	Not Significant	Not Significant	Not Significant
Synpcc7942_1386	NC_007604	Chromosome	-	1431627	1432760	hypothetical protein	FALSE	NA	NA	NA	NA	NA	NA	NA	NA	NA	NA
Synpcc7942_1387	NC_007604	Chromosome	+	1432853	1433680	hypothetical protein	FALSE	NA	NA	NA	NA	NA	NA	NA	NA	NA	NA
Synpcc7942_1388	NC_007604	Chromosome	+	1433659	1434372	carbonate dehydratase	TRUE	Never Significant	Not Significant	Not Significant	Not Significant	Not Significant	Not Significant	Not Significant	Not Significant	Not Significant	Not Significant
Synpcc7942_1389	NC_007604	Chromosome	-	1434538	1435620	photosystem q(b) protein	FALSE	NA	NA	NA	NA	NA	NA	NA	NA	NA	NA
Synpcc7942_1390	NC_007604	Chromosome	-	1435722	1436066	protein kinase C inhibitor	TRUE	Never Significant	Not Significant	Not Significant	Not Significant	Not Significant	Not Significant	Not Significant	Not Significant	Not Significant	Not Significant
Synpcc7942_1391	NC_007604	Chromosome	+	1436154	1437692	Mg chelatase-like protein	TRUE	Never Significant	Not Significant	Not Significant	Not Significant	Not Significant	Not Significant	Not Significant	Not Significant	Not Significant	Not Significant
Synpcc7942_1392	NC_007604	Chromosome	-	1437916	1441983	alkaline phosphatase	TRUE	Never Significant	Not Significant	Not Significant	Not Significant	Not Significant	Not Significant	Not Significant	Not Significant	Not Significant	Not Significant
Synpcc7942_1393	NC_007604	Chromosome	+	1442504	1443418	histone deacetylase/AcuC/AphA family protein-like protein	TRUE	Never Significant	Not Significant	Not Significant	Not Significant	Not Significant	Not Significant	Not Significant	Not Significant	Not Significant	Not Significant
Synpcc7942_1394	NC_007604	Chromosome	+	1443546	1445309	hypothetical protein	TRUE	Never Significant	Not Significant	Not Significant	Not Significant	Not Significant	Not Significant	Not Significant	Not Significant	Not Significant	Not Significant
Synpcc7942_1395	NC_007604	Chromosome	+	1445306	1445725	hypothetical protein	TRUE	Strong Hit	Not Significant	Not Significant	Down	Not Significant	Not Significant	Not Significant	Not Significant	Not Significant	Down
Synpcc7942_1396	NC_007604	Chromosome	-	1445743	1446000	hypothetical protein	TRUE	Never Significant	Not Significant	Not Significant	Not Significant	Not Significant	Not Significant	Not Significant	Not Significant	Not Significant	Not Significant
Synpcc7942_1397	NC_007604	Chromosome	+	1446191	1447519	hypothetical protein	TRUE	Never Significant	Not Significant	Not Significant	Not Significant	Not Significant	Not Significant	Not Significant	Not Significant	Not Significant	Not Significant
Synpcc7942_1398	NC_007604	Chromosome	-	1447847	1450069	cellulose synthase	TRUE	Never Significant	Not Significant	Not Significant	Not Significant	Not Significant	Not Significant	Not Significant	Not Significant	Not Significant	Not Significant
Synpcc7942_1399	NC_007604	Chromosome	-	1450087	1451241	hypothetical protein	TRUE	Never Significant	Not Significant	Not Significant	Not Significant	Not Significant	Not Significant	Not Significant	Not Significant	Not Significant	Not Significant
Synpcc7942_1400	NC_007604	Chromosome	-	1451255	1452376	endo-1,4-beta-xylanase	TRUE	Never Significant	Not Significant	Not Significant	Not Significant	Not Significant	Not Significant	Not Significant	Not Significant	Not Significant	Not Significant
Synpcc7942_1401	NC_007604	Chromosome	-	1452727	1453104	hypothetical protein	FALSE	NA	NA	NA	NA	NA	NA	NA	NA	NA	NA
Synpcc7942_1402	NC_007604	Chromosome	+	1453317	1454576	hypothetical protein	TRUE	Never Significant	Not Significant	Not Significant	Not Significant	Not Significant	Not Significant	Not Significant	Not Significant	Not Significant	Not Significant
Synpcc7942_1403	NC_007604	Chromosome	-	1454593	1455369	hydroxyacylglutathione hydrolase	TRUE	Never Significant	Not Significant	Not Significant	Not Significant	Not Significant	Not Significant	Not Significant	Not Significant	Not Significant	Not Significant
Synpcc7942_1404	NC_007604	Chromosome	-	1455395	1456084	two component transcriptional regulator	FALSE	NA	NA	NA	NA	NA	NA	NA	NA	NA	NA
Synpcc7942_1405	NC_007604	Chromosome	+	1456260	1456787	hypothetical protein	TRUE	Strong Hit	Not Significant	Not Significant	Not Significant	Not Significant	Not Significant	Not Significant	Not Significant	Not Significant	Down
Synpcc7942_1406	NC_007604	Chromosome	-	1456803	1457909	ATPase	FALSE	NA	NA	NA	NA	NA	NA	NA	NA	NA	NA
Synpcc7942_1407	NC_007604	Chromosome	+	1458057	1459688	iron(III) ABC transporter permease	FALSE	NA	NA	NA	NA	NA	NA	NA	NA	NA	NA
Synpcc7942_1408	NC_007604	Chromosome	+	1459914	1460555	membrane-associated protein	TRUE	Never Significant	Not Significant	Not Significant	Not Significant	Not Significant	Not Significant	Not Significant	Not Significant	Not Significant	Not Significant
Synpcc7942_1409	NC_007604	Chromosome	+	1460847	1461869	iron transport system substrate-binding protein	TRUE	Never Significant	Not Significant	Not Significant	Not Significant	Not Significant	Not Significant	Not Significant	Not Significant	Not Significant	Not Significant
Synpcc7942_1410	NC_007604	Chromosome	-	1461949	1463571	2-isopropylmalate synthase	TRUE	Never Significant	Not Significant	Not Significant	Not Significant	Not Significant	Not Significant	Not Significant	Not Significant	Not Significant	Not Significant
Synpcc7942_1411	NC_007604	Chromosome	-	1463651	1464358	hypothetical protein	TRUE	Never Significant	Not Significant	Not Significant	Not Significant	Not Significant	Not Significant	Not Significant	Not Significant	Not Significant	Not Significant
Synpcc7942_1412	NC_007604	Chromosome	-	1464368	1464817	hypothetical protein	TRUE	Never Significant	Not Significant	Not Significant	Not Significant	Not Significant	Not Significant	Not Significant	Not Significant	Not Significant	Not Significant
Synpcc7942_1413	NC_007604	Chromosome	+	1464941	1465696	hypothetical protein	TRUE	Never Significant	Not Significant	Not Significant	Not Significant	Not Significant	Not Significant	Not Significant	Not Significant	Not Significant	Not Significant
Synpcc7942_1414	NC_007604	Chromosome	-	1465709	1466434	ATPase	TRUE	Never Significant	Not Significant	Not Significant	Not Significant	Not Significant	Not Significant	Not Significant	Not Significant	Not Significant	Not Significant
Synpcc7942_1415	NC_007604	Chromosome	-	1466530	1468095	NAD(P)H-quinone oxidoreductase subunit 2	FALSE	NA	NA	NA	NA	NA	NA	NA	NA	NA	NA
Synpcc7942_1416	NC_007604	Chromosome	+	1468344	1470995	DNA topoisomerase I	FALSE	NA	NA	NA	NA	NA	NA	NA	NA	NA	NA
Synpcc7942_1417	NC_007604	Chromosome	+	1471000	1471983	hypothetical protein	TRUE	Hit Only	Neutral Up	Not Significant	Not Significant	Not Significant	Not Significant	Not Significant	Not Significant	Not Significant	Not Significant
Synpcc7942_1418	NC_007604	Chromosome	-	1471980	1472186	hypothetical protein	TRUE	Never Significant	Not Significant	Not Significant	Not Significant	Not Significant	Not Significant	Not Significant	Not Significant	Not Significant	Not Significant
Synpcc7942_1419	NC_007604	Chromosome	+	1472585	1473445	protochlorophyllide reductase iron-sulfur ATP-binding protein	TRUE	Never Significant	Not Significant	Not Significant	Not Significant	Not Significant	Not Significant	Not Significant	Not Significant	Not Significant	Not Significant
Synpcc7942_1420	NC_007604	Chromosome	+	1473509	1474909	light-independent protochlorophyllide reductase subunit N	TRUE	Never Significant	Not Significant	Not Significant	Not Significant	Not Significant	Not Significant	Not Significant	Not Significant	Not Significant	Not Significant
Synpcc7942_1421	NC_007604	Chromosome	+	1475239	1475547	carboxysome assembly protein	FALSE	NA	NA	NA	NA	NA	NA	NA	NA	NA	NA
Synpcc7942_1422	NC_007604	Chromosome	+	1475694	1475993	carbon dioxide concentrating mechanism protein CcmL	FALSE	NA	NA	NA	NA	NA	NA	NA	NA	NA	NA
Synpcc7942_1423	NC_007604	Chromosome	+	1476059	1477678	carbonate dehydratase	FALSE	NA	NA	NA	NA	NA	NA	NA	NA	NA	NA
Synpcc7942_1424	NC_007604	Chromosome	+	1477713	1478198	carbon dioxide concentrating mechanism protein	FALSE	NA	NA	NA	NA	NA	NA	NA	NA	NA	NA
Synpcc7942_1425	NC_007604	Chromosome	+	1478240	1479070	carbon dioxide concentrating mechanism protein CcmO	FALSE	NA	NA	NA	NA	NA	NA	NA	NA	NA	NA
Synpcc7942_1426	NC_007604	Chromosome	+	1479461	1480879	ribulose bisophosphate carboxylase	FALSE	NA	NA	NA	NA	NA	NA	NA	NA	NA	NA
Synpcc7942_1427	NC_007604	Chromosome	+	1480970	1481305	ribulose 1,5-bisphosphate carboxylase small subunit	FALSE	NA	NA	NA	NA	NA	NA	NA	NA	NA	NA
Synpcc7942_1428	NC_007604	Chromosome	+	1481407	1482594	phosphoribosylaminoimidazole carboxylase ATPase subunit	FALSE	NA	NA	NA	NA	NA	NA	NA	NA	NA	NA
Synpcc7942_1429	NC_007604	Chromosome	-	1482857	1483267	hypothetical protein	TRUE	Never Significant	Not Significant	Not Significant	Not Significant	Not Significant	Not Significant	Not Significant	Not Significant	Not Significant	Not Significant
Synpcc7942_1430	NC_007604	Chromosome	-	1483316	1484251	hypothetical protein	TRUE	Never Significant	Not Significant	Not Significant	Not Significant	Not Significant	Not Significant	Not Significant	Not Significant	Not Significant	Not Significant
Synpcc7942_1431	NC_007604	Chromosome	+	1484549	1484986	peptidylprolyl isomerase	TRUE	Never Significant	Not Significant	Not Significant	Not Significant	Not Significant	Not Significant	Not Significant	Not Significant	Not Significant	Not Significant
Synpcc7942_1432	NC_007604	Chromosome	-	1485025	1486710	bifunctional 3,4-dihydroxy-2-butanone 4-phosphate synthase/GTP cyclohydrolase II/unknown domain fusion protein	FALSE	NA	NA	NA	NA	NA	NA	NA	NA	NA	NA
Synpcc7942_1433	NC_007604	Chromosome	+	1486983	1488041	N-acetyl-gamma-glutamyl-phosphate reductase	FALSE	NA	NA	NA	NA	NA	NA	NA	NA	NA	NA
Synpcc7942_1434	NC_007604	Chromosome	-	1488255	1488854	hypothetical protein	TRUE	Never Significant	Not Significant	Not Significant	Not Significant	Not Significant	Not Significant	Not Significant	Not Significant	Not Significant	Not Significant
Synpcc7942_1435	NC_007604	Chromosome	-	1488975	1490723	2-succinyl-5-enolpyruvyl-6-hydroxy-3- cyclohexene-1-carboxylate synthase	FALSE	NA	NA	NA	NA	NA	NA	NA	NA	NA	NA
Synpcc7942_1436	NC_007604	Chromosome	-	1490759	1491205	hypothetical protein	TRUE	Strong Hit	Neutral Down	Not Significant	Not Significant	Not Significant	Not Significant	Not Significant	Not Significant	Down	Not Significant
Synpcc7942_1437	NC_007604	Chromosome	+	1491286	1491564	hypothetical protein	TRUE	Never Significant	Not Significant	Not Significant	Not Significant	Not Significant	Not Significant	Not Significant	Not Significant	Not Significant	Not Significant
Synpcc7942_1438	NC_007604	Chromosome	-	1491796	1492290	anti-sigma regulatory factor	TRUE	Strong Hit	Up	Not Significant	Not Significant	Not Significant	Not Significant	Not Significant	Not Significant	Not Significant	Not Significant
Synpcc7942_1439	NC_007604	Chromosome	-	1492429	1494030	NAD(P)H-quinone oxidoreductase subunit 4	TRUE	Never Significant	Not Significant	Not Significant	Not Significant	Not Significant	Not Significant	Not Significant	Not Significant	Not Significant	Not Significant
Synpcc7942_1440	NC_007604	Chromosome	-	1494173	1495093	homoserine kinase	FALSE	NA	NA	NA	NA	NA	NA	NA	NA	NA	NA
Synpcc7942_1441	NC_007604	Chromosome	-	1495174	1496151	cobalamin biosynthesis protein	FALSE	NA	NA	NA	NA	NA	NA	NA	NA	NA	NA
Synpcc7942_1442	NC_007604	Chromosome	+	1496399	1496833	hypothetical protein	TRUE	Hit Only	Neutral Up	Not Significant	Not Significant	Not Significant	Not Significant	Not Significant	Not Significant	Not Significant	Not Significant
Synpcc7942_R0049	NC_007604	Chromosome	+	1496904	1496975	tRNA-Lys	FALSE	NA	NA	NA	NA	NA	NA	NA	NA	NA	NA
Synpcc7942_1443	NC_007604	Chromosome	+	1497217	1498290	fructose-1,6-bisphosphate aldolase	FALSE	NA	NA	NA	NA	NA	NA	NA	NA	NA	NA
Synpcc7942_1444	NC_007604	Chromosome	+	1498331	1498624	hypothetical protein	TRUE	Never Significant	Not Significant	Not Significant	Not Significant	Not Significant	Not Significant	Not Significant	Not Significant	Not Significant	Not Significant
Synpcc7942_1445	NC_007604	Chromosome	-	1498702	1499817	hypothetical protein	TRUE	Never Significant	Not Significant	Not Significant	Not Significant	Not Significant	Not Significant	Not Significant	Not Significant	Not Significant	Not Significant
Synpcc7942_1446	NC_007604	Chromosome	-	1499923	1500342	hypothetical protein	TRUE	Never Significant	Not Significant	Not Significant	Not Significant	Not Significant	Not Significant	Not Significant	Not Significant	Not Significant	Not Significant
Synpcc7942_1447	NC_007604	Chromosome	+	1500489	1501307	carbonate dehydratase	FALSE	NA	NA	NA	NA	NA	NA	NA	NA	NA	NA
Synpcc7942_1448	NC_007604	Chromosome	+	1501343	1502305	quinolinate synthetase	TRUE	Strong Hit	Not Significant	Not Significant	Not Significant	Up	Not Significant	Not Significant	Not Significant	Not Significant	Not Significant
Synpcc7942_1449	NC_007604	Chromosome	-	1502325	1503392	UDP-3-O-[3-hydroxymyristoyl] glucosamine N-acyltransferase	FALSE	NA	NA	NA	NA	NA	NA	NA	NA	NA	NA
Synpcc7942_1450	NC_007604	Chromosome	+	1503457	1504257	ATPase	TRUE	Strong Hit	Not Significant	Not Significant	Down	Not Significant	Not Significant	Not Significant	Not Significant	Not Significant	Neutral Down
Synpcc7942_1451	NC_007604	Chromosome	+	1504300	1504761	hypothetical protein	TRUE	Never Significant	Not Significant	Not Significant	Not Significant	Not Significant	Not Significant	Not Significant	Not Significant	Not Significant	Not Significant
Synpcc7942_1452	NC_007604	Chromosome	-	1504758	1506194	DNA repair protein RadA	TRUE	Never Significant	Not Significant	Not Significant	Not Significant	Not Significant	Not Significant	Not Significant	Not Significant	Not Significant	Not Significant
Synpcc7942_1453	NC_007604	Chromosome	+	1506399	1507133	two component transcriptional regulator	FALSE	NA	NA	NA	NA	NA	NA	NA	NA	NA	NA
Synpcc7942_1454	NC_007604	Chromosome	+	1507284	1508324	glycerol-3-phosphate acyltransferase PlsX	FALSE	NA	NA	NA	NA	NA	NA	NA	NA	NA	NA
Synpcc7942_1455	NC_007604	Chromosome	+	1508394	1509401	3-oxoacyl-ACP synthase	FALSE	NA	NA	NA	NA	NA	NA	NA	NA	NA	NA
Synpcc7942_1456	NC_007604	Chromosome	+	1509455	1510336	malonyl CoA-ACP transacylase	FALSE	NA	NA	NA	NA	NA	NA	NA	NA	NA	NA
Synpcc7942_1457	NC_007604	Chromosome	+	1510305	1510982	1-acyl-sn-glycerol-3-phosphate acyltransferase	FALSE	NA	NA	NA	NA	NA	NA	NA	NA	NA	NA
Synpcc7942_1458	NC_007604	Chromosome	-	1510962	1511528	hypothetical protein	TRUE	Never Significant	Not Significant	Not Significant	Not Significant	Not Significant	Not Significant	Not Significant	Not Significant	Not Significant	Not Significant
Synpcc7942_1459	NC_007604	Chromosome	-	1511592	1512212	hypothetical protein	FALSE	NA	NA	NA	NA	NA	NA	NA	NA	NA	NA
Synpcc7942_1460	NC_007604	Chromosome	-	1512321	1512578	hypothetical protein	TRUE	Never Significant	Not Significant	Not Significant	Not Significant	Not Significant	Not Significant	Not Significant	Not Significant	Not Significant	Not Significant
Synpcc7942_1461	NC_007604	Chromosome	-	1512709	1513965	thiol oxidoreductase	TRUE	Never Significant	Not Significant	Not Significant	Not Significant	Not Significant	Not Significant	Not Significant	Not Significant	Not Significant	Not Significant
Synpcc7942_1462	NC_007604	Chromosome	-	1514071	1515141	imelysin	TRUE	Never Significant	Not Significant	Not Significant	Not Significant	Not Significant	Not Significant	Not Significant	Not Significant	Not Significant	Not Significant
Synpcc7942_1463	NC_007604	Chromosome	+	1515369	1517000	porin	TRUE	Never Significant	Not Significant	Not Significant	Not Significant	Not Significant	Not Significant	Not Significant	Not Significant	Not Significant	Not Significant
Synpcc7942_1464	NC_007604	Chromosome	+	1517237	1518832	porin	TRUE	Never Significant	Not Significant	Not Significant	Not Significant	Not Significant	Not Significant	Not Significant	Not Significant	Not Significant	Not Significant
Synpcc7942_1465	NC_007604	Chromosome	+	1518994	1519449	BadM/Rrf2 family transcriptional regulator	FALSE	NA	NA	NA	NA	NA	NA	NA	NA	NA	NA
Synpcc7942_1466	NC_007604	Chromosome	+	1519664	1520668	cysteine synthase	TRUE	Never Significant	Not Significant	Not Significant	Not Significant	Not Significant	Not Significant	Not Significant	Not Significant	Not Significant	Not Significant
Synpcc7942_1467	NC_007604	Chromosome	+	1520674	1521363	molecular chaperone DnaJ	TRUE	Never Significant	Not Significant	Not Significant	Not Significant	Not Significant	Not Significant	Not Significant	Not Significant	Not Significant	Not Significant
Synpcc7942_1468	NC_007604	Chromosome	-	1521482	1522141	monovalent cation/H+ antiporter subunit B	TRUE	Never Significant	Not Significant	Not Significant	Not Significant	Not Significant	Not Significant	Not Significant	Not Significant	Not Significant	Not Significant
Synpcc7942_1469	NC_007604	Chromosome	-	1522138	1522719	hypothetical protein	TRUE	Never Significant	Not Significant	Not Significant	Not Significant	Not Significant	Not Significant	Not Significant	Not Significant	Not Significant	Not Significant
Synpcc7942_1470	NC_007604	Chromosome	-	1522712	1523005	hypothetical protein	TRUE	Never Significant	Not Significant	Not Significant	Not Significant	Not Significant	Not Significant	Not Significant	Not Significant	Not Significant	Not Significant
Synpcc7942_1471	NC_007604	Chromosome	-	1523002	1523259	hypothetical protein	FALSE	NA	NA	NA	NA	NA	NA	NA	NA	NA	NA
Synpcc7942_1472	NC_007604	Chromosome	-	1523256	1523642	hypothetical protein	TRUE	Never Significant	Not Significant	Not Significant	Not Significant	Not Significant	Not Significant	Not Significant	Not Significant	Not Significant	Not Significant
Synpcc7942_1473	NC_007604	Chromosome	-	1523639	1525081	monovalent cation/H+ antiporter subunit D	TRUE	Never Significant	Not Significant	Not Significant	Not Significant	Not Significant	Not Significant	Not Significant	Not Significant	Not Significant	Not Significant
Synpcc7942_1474	NC_007604	Chromosome	-	1525078	1525413	monovalent cation/H+ antiporter subunit C	FALSE	NA	NA	NA	NA	NA	NA	NA	NA	NA	NA
Synpcc7942_1475	NC_007604	Chromosome	-	1525833	1526954	sodium-dependent bicarbonate transporter	TRUE	Never Significant	Not Significant	Not Significant	Not Significant	Not Significant	Not Significant	Not Significant	Not Significant	Not Significant	Not Significant
Synpcc7942_1476	NC_007604	Chromosome	+	1527717	1528031	hypothetical protein	TRUE	Never Significant	Not Significant	Not Significant	Not Significant	Not Significant	Not Significant	Not Significant	Not Significant	Not Significant	Not Significant
Synpcc7942_1477	NC_007604	Chromosome	-	1528142	1530337	hypothetical protein	TRUE	Never Significant	Not Significant	Not Significant	Not Significant	Not Significant	Not Significant	Not Significant	Not Significant	Not Significant	Not Significant
Synpcc7942_1478	NC_007604	Chromosome	-	1530415	1530852	cytochrome CytM	TRUE	Never Significant	Not Significant	Not Significant	Not Significant	Not Significant	Not Significant	Not Significant	Not Significant	Not Significant	Not Significant
Synpcc7942_1479	NC_007604	Chromosome	+	1530970	1531083	cytochrome b6-f complex subunit PetG	FALSE	NA	NA	NA	NA	NA	NA	NA	NA	NA	NA
Synpcc7942_1480	NC_007604	Chromosome	-	1531194	1531748	hypothetical protein	TRUE	Never Significant	Not Significant	Not Significant	Not Significant	Not Significant	Not Significant	Not Significant	Not Significant	Not Significant	Not Significant
Synpcc7942_1481	NC_007604	Chromosome	-	1531745	1532398	imidazole glycerol phosphate synthase subunit HisH	FALSE	NA	NA	NA	NA	NA	NA	NA	NA	NA	NA
Synpcc7942_1482	NC_007604	Chromosome	+	1532605	1534170	hypothetical protein	TRUE	Never Significant	Not Significant	Not Significant	Not Significant	Not Significant	Not Significant	Not Significant	Not Significant	Not Significant	Not Significant
Synpcc7942_1483	NC_007604	Chromosome	-	1534449	1534877	hypothetical protein	TRUE	Never Significant	Not Significant	Not Significant	Not Significant	Not Significant	Not Significant	Not Significant	Not Significant	Not Significant	Not Significant
Synpcc7942_1484	NC_007604	Chromosome	-	1534874	1536367	UDP-N-acetylmuramoylalanyl-D-glutamate--2, 6-diaminopimelate ligase	FALSE	NA	NA	NA	NA	NA	NA	NA	NA	NA	NA
Synpcc7942_1485	NC_007604	Chromosome	-	1536407	1536673	hypothetical protein	TRUE	Never Significant	Not Significant	Not Significant	Not Significant	Not Significant	Not Significant	Not Significant	Not Significant	Not Significant	Not Significant
Synpcc7942_1486	NC_007604	Chromosome	-	1536664	1536912	hypothetical protein	TRUE	Never Significant	Not Significant	Not Significant	Not Significant	Not Significant	Not Significant	Not Significant	Not Significant	Not Significant	Not Significant
Synpcc7942_1487	NC_007604	Chromosome	+	1536986	1537594	30S ribosomal protein S4	FALSE	NA	NA	NA	NA	NA	NA	NA	NA	NA	NA
Synpcc7942_1488	NC_007604	Chromosome	+	1538545	1539897	hypothetical protein	TRUE	Never Significant	Not Significant	Not Significant	Not Significant	Not Significant	Not Significant	Not Significant	Not Significant	Not Significant	Not Significant
Synpcc7942_1489	NC_007604	Chromosome	+	1539953	1540789	nitrate transport permease	TRUE	Never Significant	Not Significant	Not Significant	Not Significant	Not Significant	Not Significant	Not Significant	Not Significant	Not Significant	Not Significant
Synpcc7942_1490	NC_007604	Chromosome	+	1540818	1542809	nitrate transport ATP-binding subunits C and D	TRUE	Never Significant	Not Significant	Not Significant	Not Significant	Not Significant	Not Significant	Not Significant	Not Significant	Not Significant	Not Significant
Synpcc7942_1491	NC_007604	Chromosome	+	1542834	1543670	nitrate transport ATP-binding subunits C and D	TRUE	Never Significant	Not Significant	Not Significant	Not Significant	Not Significant	Not Significant	Not Significant	Not Significant	Not Significant	Not Significant
Synpcc7942_1492	NC_007604	Chromosome	+	1543923	1544507	hypothetical protein	TRUE	Never Significant	Not Significant	Not Significant	Not Significant	Not Significant	Not Significant	Not Significant	Not Significant	Not Significant	Not Significant
Synpcc7942_1493	NC_007604	Chromosome	+	1544514	1545353	nucleoside triphosphate pyrophosphohydrolase	TRUE	Never Significant	Not Significant	Not Significant	Not Significant	Not Significant	Not Significant	Not Significant	Not Significant	Not Significant	Not Significant
Synpcc7942_1494	NC_007604	Chromosome	-	1545382	1546095	hypothetical protein	FALSE	NA	NA	NA	NA	NA	NA	NA	NA	NA	NA
Synpcc7942_1495	NC_007604	Chromosome	-	1546123	1546650	hypothetical protein	TRUE	Never Significant	Not Significant	Not Significant	Not Significant	Not Significant	Not Significant	Not Significant	Not Significant	Not Significant	Not Significant
Synpcc7942_1496	NC_007604	Chromosome	-	1546647	1547552	acetylglutamate kinase	FALSE	NA	NA	NA	NA	NA	NA	NA	NA	NA	NA
Synpcc7942_1497	NC_007604	Chromosome	-	1547545	1548105	hypothetical protein	FALSE	NA	NA	NA	NA	NA	NA	NA	NA	NA	NA
Synpcc7942_1498	NC_007604	Chromosome	+	1548207	1548410	hypothetical protein	TRUE	Never Significant	Not Significant	Not Significant	Not Significant	Not Significant	Not Significant	Not Significant	Not Significant	Not Significant	Not Significant
Synpcc7942_1499	NC_007604	Chromosome	-	1548631	1548930	ferredoxin (2Fe-2S)	FALSE	NA	NA	NA	NA	NA	NA	NA	NA	NA	NA
Synpcc7942_1500	NC_007604	Chromosome	-	1549179	1550078	ribosomal protein L11 methyltransferase	TRUE	Never Significant	Not Significant	Not Significant	Not Significant	Not Significant	Not Significant	Not Significant	Not Significant	Not Significant	Not Significant
Synpcc7942_1501	NC_007604	Chromosome	-	1550078	1551718	D-3-phosphoglycerate dehydrogenase	FALSE	NA	NA	NA	NA	NA	NA	NA	NA	NA	NA
Synpcc7942_1502	NC_007604	Chromosome	+	1551742	1552302	hypothetical protein	TRUE	Never Significant	Not Significant	Not Significant	Not Significant	Not Significant	Not Significant	Not Significant	Not Significant	Not Significant	Not Significant
Synpcc7942_1503	NC_007604	Chromosome	+	1552303	1553082	RNA-binding S4	TRUE	Never Significant	Not Significant	Not Significant	Not Significant	Not Significant	Not Significant	Not Significant	Not Significant	Not Significant	Not Significant
Synpcc7942_1504	NC_007604	Chromosome	+	1553330	1554718	hypothetical protein	TRUE	Never Significant	Not Significant	Not Significant	Not Significant	Not Significant	Not Significant	Not Significant	Not Significant	Not Significant	Not Significant
Synpcc7942_1505	NC_007604	Chromosome	-	1554839	1555936	3-isopropylmalate dehydrogenase	FALSE	NA	NA	NA	NA	NA	NA	NA	NA	NA	NA
Synpcc7942_1506	NC_007604	Chromosome	-	1556097	1556513	hypothetical protein	TRUE	Never Significant	Not Significant	Not Significant	Not Significant	Not Significant	Not Significant	Not Significant	Not Significant	Not Significant	Not Significant
Synpcc7942_R0053	NC_007604	Chromosome	+	1557246	1557317	tRNA-Val	FALSE	NA	NA	NA	NA	NA	NA	NA	NA	NA	NA
Synpcc7942_1507	NC_007604	Chromosome	-	1557396	1558331	lipoyl synthase	TRUE	Never Significant	Not Significant	Not Significant	Not Significant	Not Significant	Not Significant	Not Significant	Not Significant	Not Significant	Not Significant
Synpcc7942_1508	NC_007604	Chromosome	-	1558484	1559209	hypothetical protein	TRUE	Never Significant	Not Significant	Not Significant	Not Significant	Not Significant	Not Significant	Not Significant	Not Significant	Not Significant	Not Significant
Synpcc7942_1509	NC_007604	Chromosome	+	1559329	1560402	tRNA-specific 2-thiouridylase MnmA	FALSE	NA	NA	NA	NA	NA	NA	NA	NA	NA	NA
Synpcc7942_1510	NC_007604	Chromosome	-	1560399	1561178	RNA polymerase sigma factor SigF	TRUE	Strong Hit	Up	Not Significant	Not Significant	Up	Up	Up	Not Significant	Not Significant	Not Significant
Synpcc7942_1511	NC_007604	Chromosome	-	1561467	1561904	hypothetical protein	TRUE	Never Significant	Not Significant	Not Significant	Not Significant	Not Significant	Not Significant	Not Significant	Not Significant	Not Significant	Not Significant
Synpcc7942_1512	NC_007604	Chromosome	-	1561944	1563389	zeta-carotene desaturase	FALSE	NA	NA	NA	NA	NA	NA	NA	NA	NA	NA
Synpcc7942_1513	NC_007604	Chromosome	+	1563532	1564740	1-deoxy-D-xylulose 5-phosphate reductoisomerase	FALSE	NA	NA	NA	NA	NA	NA	NA	NA	NA	NA
Synpcc7942_1514	NC_007604	Chromosome	+	1564750	1565349	pseudouridine synthase	TRUE	Never Significant	Not Significant	Not Significant	Not Significant	Not Significant	Not Significant	Not Significant	Not Significant	Not Significant	Not Significant
Synpcc7942_1515	NC_007604	Chromosome	+	1565391	1566290	Ser/Thr phosphatase	TRUE	Never Significant	Not Significant	Not Significant	Not Significant	Not Significant	Not Significant	Not Significant	Not Significant	Not Significant	Not Significant
Synpcc7942_1516	NC_007604	Chromosome	-	1566324	1566971	phosphoglycerate mutase	FALSE	NA	NA	NA	NA	NA	NA	NA	NA	NA	NA
Synpcc7942_1517	NC_007604	Chromosome	-	1566943	1568316	histidine kinase	FALSE	NA	NA	NA	NA	NA	NA	NA	NA	NA	NA
Synpcc7942_1518	NC_007604	Chromosome	+	1568627	1570927	ATP-dependent helicase PcrA	TRUE	Never Significant	Not Significant	Not Significant	Not Significant	Not Significant	Not Significant	Not Significant	Not Significant	Not Significant	Not Significant
Synpcc7942_1519	NC_007604	Chromosome	-	1570976	1572280	histidinol dehydrogenase	FALSE	NA	NA	NA	NA	NA	NA	NA	NA	NA	NA
Synpcc7942_1520	NC_007604	Chromosome	+	1572486	1572782	30S ribosomal protein S20	FALSE	NA	NA	NA	NA	NA	NA	NA	NA	NA	NA
Synpcc7942_1521	NC_007604	Chromosome	+	1572849	1573646	Sec-independent protein translocase TatD	TRUE	Never Significant	Not Significant	Not Significant	Not Significant	Not Significant	Not Significant	Not Significant	Not Significant	Not Significant	Not Significant
Synpcc7942_1522	NC_007604	Chromosome	+	1573729	1577031	DNA-directed RNA polymerase subunit beta	FALSE	NA	NA	NA	NA	NA	NA	NA	NA	NA	NA
Synpcc7942_1523	NC_007604	Chromosome	+	1577150	1579024	DNA-directed RNA polymerase subunit gamma	FALSE	NA	NA	NA	NA	NA	NA	NA	NA	NA	NA
Synpcc7942_1524	NC_007604	Chromosome	+	1579094	1583050	DNA-directed RNA polymerase subunit beta'	FALSE	NA	NA	NA	NA	NA	NA	NA	NA	NA	NA
Synpcc7942_1525	NC_007604	Chromosome	+	1583407	1585200	GTP-binding protein TypA	TRUE	Never Significant	Not Significant	Not Significant	Not Significant	Not Significant	Not Significant	Not Significant	Not Significant	Not Significant	Not Significant
Synpcc7942_1526	NC_007604	Chromosome	+	1585287	1586078	hypothetical protein	TRUE	Never Significant	Not Significant	Not Significant	Not Significant	Not Significant	Not Significant	Not Significant	Not Significant	Not Significant	Not Significant
Synpcc7942_1527	NC_007604	Chromosome	+	1586243	1588759	nitrogen assimilation regulatory protein	TRUE	Never Significant	Not Significant	Not Significant	Not Significant	Not Significant	Not Significant	Not Significant	Not Significant	Not Significant	Not Significant
Synpcc7942_1528	NC_007604	Chromosome	-	1588817	1589146	hypothetical protein	TRUE	Never Significant	Not Significant	Not Significant	Not Significant	Not Significant	Not Significant	Not Significant	Not Significant	Not Significant	Not Significant
Synpcc7942_1529	NC_007604	Chromosome	+	1589204	1590223	hypothetical protein	FALSE	NA	NA	NA	NA	NA	NA	NA	NA	NA	NA
Synpcc7942_1530	NC_007604	Chromosome	-	1590283	1590708	molybdenum-pterin binding domain-containing protein	TRUE	Never Significant	Not Significant	Not Significant	Not Significant	Not Significant	Not Significant	Not Significant	Not Significant	Not Significant	Not Significant
Synpcc7942_1531	NC_007604	Chromosome	+	1590799	1591614	molybdenum ABC transporter periplasmic molybdate-binding protein	TRUE	Never Significant	Not Significant	Not Significant	Not Significant	Not Significant	Not Significant	Not Significant	Not Significant	Not Significant	Not Significant
Synpcc7942_1532	NC_007604	Chromosome	+	1591611	1592276	molybdate ABC transporter permease	FALSE	NA	NA	NA	NA	NA	NA	NA	NA	NA	NA
Synpcc7942_1533	NC_007604	Chromosome	+	1592254	1593093	succinate dehydrogenase/fumarate reductase iron-sulfur subunit	TRUE	Never Significant	Not Significant	Not Significant	Not Significant	Not Significant	Not Significant	Not Significant	Not Significant	Not Significant	Not Significant
Synpcc7942_1534	NC_007604	Chromosome	+	1593215	1595422	hypothetical protein	TRUE	Never Significant	Not Significant	Not Significant	Not Significant	Not Significant	Not Significant	Not Significant	Not Significant	Not Significant	Not Significant
Synpcc7942_1535	NC_007604	Chromosome	+	1595486	1595944	Rubisco chaperonin	TRUE	Never Significant	Not Significant	Not Significant	Not Significant	Not Significant	Not Significant	Not Significant	Not Significant	Not Significant	Not Significant
Synpcc7942_1536	NC_007604	Chromosome	+	1595934	1596614	amidotransferase	TRUE	Never Significant	Not Significant	Not Significant	Not Significant	Not Significant	Not Significant	Not Significant	Not Significant	Not Significant	Not Significant
Synpcc7942_1537	NC_007604	Chromosome	+	1596668	1596877	hypothetical protein	TRUE	Never Significant	Not Significant	Not Significant	Not Significant	Not Significant	Not Significant	Not Significant	Not Significant	Not Significant	Not Significant
Synpcc7942_1538	NC_007604	Chromosome	+	1596968	1597366	hypothetical protein	TRUE	Never Significant	Not Significant	Not Significant	Not Significant	Not Significant	Not Significant	Not Significant	Not Significant	Not Significant	Not Significant
Synpcc7942_1539	NC_007604	Chromosome	-	1597516	1597818	hypothetical protein	TRUE	Never Significant	Not Significant	Not Significant	Not Significant	Not Significant	Not Significant	Not Significant	Not Significant	Not Significant	Not Significant
Synpcc7942_1540	NC_007604	Chromosome	-	1597856	1598566	hypothetical protein	TRUE	Never Significant	Not Significant	Not Significant	Not Significant	Not Significant	Not Significant	Not Significant	Not Significant	Not Significant	Not Significant
Synpcc7942_1541	NC_007604	Chromosome	-	1598656	1599168	flavodoxin FldA	TRUE	Never Significant	Not Significant	Not Significant	Not Significant	Not Significant	Not Significant	Not Significant	Not Significant	Not Significant	Not Significant
Synpcc7942_1542	NC_007604	Chromosome	-	1599353	1600381	iron-stress chlorophyll-binding protein	TRUE	Never Significant	Not Significant	Not Significant	Not Significant	Not Significant	Not Significant	Not Significant	Not Significant	Not Significant	Not Significant
Synpcc7942_1543	NC_007604	Chromosome	+	1600652	1600777	ribonuclease II	TRUE	Never Significant	Not Significant	Not Significant	Not Significant	Not Significant	Not Significant	Not Significant	Not Significant	Not Significant	Not Significant
Synpcc7942_1544	NC_007604	Chromosome	+	1600802	1601053	panthotenate metabolism flavoprotein	TRUE	Never Significant	Not Significant	Not Significant	Not Significant	Not Significant	Not Significant	Not Significant	Not Significant	Not Significant	Not Significant
Synpcc7942_1545	NC_007604	Chromosome	+	1601056	1601511	plasmid stabilization protein StbB-like protein	TRUE	Never Significant	Not Significant	Not Significant	Not Significant	Not Significant	Not Significant	Not Significant	Not Significant	Not Significant	Not Significant
Synpcc7942_1546	NC_007604	Chromosome	+	1601489	1602886	ribonuclease II	TRUE	Never Significant	Not Significant	Not Significant	Not Significant	Not Significant	Not Significant	Not Significant	Not Significant	Not Significant	Not Significant
Synpcc7942_1547	NC_007604	Chromosome	-	1603035	1603415	hypothetical protein	TRUE	Never Significant	Not Significant	Not Significant	Not Significant	Not Significant	Not Significant	Not Significant	Not Significant	Not Significant	Not Significant
Synpcc7942_1548	NC_007604	Chromosome	-	1604319	1605638	amidase	TRUE	Never Significant	Not Significant	Not Significant	Not Significant	Not Significant	Not Significant	Not Significant	Not Significant	Not Significant	Not Significant
Synpcc7942_1549	NC_007604	Chromosome	+	1606129	1606689	SOS mutagenesis protein UmuD	TRUE	Never Significant	Not Significant	Not Significant	Not Significant	Not Significant	Not Significant	Not Significant	Not Significant	Not Significant	Not Significant
Synpcc7942_1550	NC_007604	Chromosome	+	1606746	1608002	DNA-directed DNA polymerase	TRUE	Never Significant	Not Significant	Not Significant	Not Significant	Not Significant	Not Significant	Not Significant	Not Significant	Not Significant	Not Significant
Synpcc7942_1551	NC_007604	Chromosome	+	1608052	1608816	hypothetical protein	TRUE	Never Significant	Not Significant	Not Significant	Not Significant	Not Significant	Not Significant	Not Significant	Not Significant	Not Significant	Not Significant
Synpcc7942_1552	NC_007604	Chromosome	-	1609373	1610356	ketol-acid reductoisomerase	FALSE	NA	NA	NA	NA	NA	NA	NA	NA	NA	NA
Synpcc7942_1553	NC_007604	Chromosome	+	1610364	1611257	phosphoesterase PHP-like protein	TRUE	Never Significant	Not Significant	Not Significant	Not Significant	Not Significant	Not Significant	Not Significant	Not Significant	Not Significant	Not Significant
Synpcc7942_1554	NC_007604	Chromosome	-	1611260	1611853	ATP-dependent Clp protease proteolytic subunit	FALSE	NA	NA	NA	NA	NA	NA	NA	NA	NA	NA
Synpcc7942_1555	NC_007604	Chromosome	+	1611906	1612748	Thf1-like protein	TRUE	Never Significant	Not Significant	Not Significant	Not Significant	Not Significant	Not Significant	Not Significant	Not Significant	Not Significant	Not Significant
Synpcc7942_1556	NC_007604	Chromosome	+	1612870	1613448	hypothetical protein	TRUE	Never Significant	Not Significant	Not Significant	Not Significant	Not Significant	Not Significant	Not Significant	Not Significant	Not Significant	Not Significant
Synpcc7942_1557	NC_007604	Chromosome	-	1613464	1614396	principal RNA polymerase sigma factor SigA	TRUE	Never Significant	Not Significant	Not Significant	Not Significant	Not Significant	Not Significant	Not Significant	Not Significant	Not Significant	Not Significant
Synpcc7942_1558	NC_007604	Chromosome	+	1615204	1616271	hypothetical protein	FALSE	NA	NA	NA	NA	NA	NA	NA	NA	NA	NA
Synpcc7942_1559	NC_007604	Chromosome	+	1616284	1616958	hypothetical protein	FALSE	NA	NA	NA	NA	NA	NA	NA	NA	NA	NA
Synpcc7942_1560	NC_007604	Chromosome	+	1617134	1617292	hypothetical protein	TRUE	Never Significant	Not Significant	Not Significant	Not Significant	Not Significant	Not Significant	Not Significant	Not Significant	Not Significant	Not Significant
Synpcc7942_1561	NC_007604	Chromosome	-	1618181	1618687	hypothetical protein	TRUE	Never Significant	Not Significant	Not Significant	Not Significant	Not Significant	Not Significant	Not Significant	Not Significant	Not Significant	Not Significant
Synpcc7942_1562	NC_007604	Chromosome	-	1618800	1619696	ADP-ribosylglycohydrolase-like protein	TRUE	Never Significant	Not Significant	Not Significant	Not Significant	Not Significant	Not Significant	Not Significant	Not Significant	Not Significant	Not Significant
Synpcc7942_1563	NC_007604	Chromosome	-	1621096	1621512	signal transduction inhibitor	FALSE	NA	NA	NA	NA	NA	NA	NA	NA	NA	NA
Synpcc7942_1564	NC_007604	Chromosome	+	1621903	1622220	hypothetical protein	TRUE	Never Significant	Not Significant	Not Significant	Not Significant	Not Significant	Not Significant	Not Significant	Not Significant	Not Significant	Not Significant
Synpcc7942_R0001	NC_007604	Chromosome	-	1622798	1622869	tRNA-Gly	FALSE	NA	NA	NA	NA	NA	NA	NA	NA	NA	NA
Synpcc7942_1565	NC_007604	Chromosome	+	1622970	1623410	hypothetical protein	TRUE	Never Significant	Not Significant	Not Significant	Not Significant	Not Significant	Not Significant	Not Significant	Not Significant	Not Significant	Not Significant
Synpcc7942_1566	NC_007604	Chromosome	+	1623449	1625644	polyphosphate kinase	TRUE	Strong Hit	Neutral Down	Down	Not Significant	Not Significant	Not Significant	Not Significant	Not Significant	Not Significant	Not Significant
Synpcc7942_1567	NC_007604	Chromosome	-	1625702	1626019	ribosomal protein L36	TRUE	Never Significant	Not Significant	Not Significant	Not Significant	Not Significant	Not Significant	Not Significant	Not Significant	Not Significant	Not Significant
Synpcc7942_1568	NC_007604	Chromosome	-	1626357	1626596	hypothetical protein	TRUE	Never Significant	Not Significant	Not Significant	Not Significant	Not Significant	Not Significant	Not Significant	Not Significant	Not Significant	Not Significant
Synpcc7942_1569	NC_007604	Chromosome	-	1626654	1627115	hypothetical protein	TRUE	Never Significant	Not Significant	Not Significant	Not Significant	Not Significant	Not Significant	Not Significant	Not Significant	Not Significant	Not Significant
Synpcc7942_1570	NC_007604	Chromosome	-	1627206	1629449	heavy metal translocating P-type ATPase	TRUE	Hit Only	Neutral Up	Not Significant	Not Significant	Not Significant	Not Significant	Not Significant	Not Significant	Not Significant	Not Significant
Synpcc7942_1571	NC_007604	Chromosome	+	1630063	1630872	MIP family channel protein	TRUE	Never Significant	Not Significant	Not Significant	Not Significant	Not Significant	Not Significant	Not Significant	Not Significant	Not Significant	Not Significant
Synpcc7942_1572	NC_007604	Chromosome	+	1631339	1632925	dehydrogenase subunit-like protein	TRUE	Never Significant	Not Significant	Not Significant	Not Significant	Not Significant	Not Significant	Not Significant	Not Significant	Not Significant	Not Significant
Synpcc7942_1573	NC_007604	Chromosome	+	1632994	1633794	3-oxoacyl-ACP reductase	TRUE	Never Significant	Not Significant	Not Significant	Not Significant	Not Significant	Not Significant	Not Significant	Not Significant	Not Significant	Not Significant
Synpcc7942_1574	NC_007604	Chromosome	+	1633895	1636567	glucosidase	TRUE	Never Significant	Not Significant	Not Significant	Not Significant	Not Significant	Not Significant	Not Significant	Not Significant	Not Significant	Not Significant
Synpcc7942_1575	NC_007604	Chromosome	+	1636580	1638625	glycogen debranching protein	TRUE	Never Significant	Not Significant	Not Significant	Not Significant	Not Significant	Not Significant	Not Significant	Not Significant	Not Significant	Not Significant
Synpcc7942_1576	NC_007604	Chromosome	+	1638668	1640059	chloride channel protein	TRUE	Never Significant	Not Significant	Not Significant	Not Significant	Not Significant	Not Significant	Not Significant	Not Significant	Not Significant	Not Significant
Synpcc7942_1577	NC_007604	Chromosome	-	1640261	1642033	arginyl-tRNA synthetase	FALSE	NA	NA	NA	NA	NA	NA	NA	NA	NA	NA
Synpcc7942_1578	NC_007604	Chromosome	-	1642172	1643011	Sec-independent protein translocase TatC	FALSE	NA	NA	NA	NA	NA	NA	NA	NA	NA	NA
Synpcc7942_1579	NC_007604	Chromosome	+	1643490	1643957	dual specificity protein phosphatase	TRUE	Never Significant	Not Significant	Not Significant	Not Significant	Not Significant	Not Significant	Not Significant	Not Significant	Not Significant	Not Significant
Synpcc7942_1580	NC_007604	Chromosome	-	1644011	1644436	hypothetical protein	TRUE	Never Significant	Not Significant	Not Significant	Not Significant	Not Significant	Not Significant	Not Significant	Not Significant	Not Significant	Not Significant
Synpcc7942_1581	NC_007604	Chromosome	+	1645142	1646821	peptidase M14, carboxypeptidase A	TRUE	Never Significant	Not Significant	Not Significant	Not Significant	Not Significant	Not Significant	Not Significant	Not Significant	Not Significant	Not Significant
Synpcc7942_1582	NC_007604	Chromosome	-	1646823	1648211	tRNA modification GTPase TrmE	FALSE	NA	NA	NA	NA	NA	NA	NA	NA	NA	NA
Synpcc7942_1583	NC_007604	Chromosome	+	1648210	1648746	hypothetical protein	TRUE	Never Significant	Not Significant	Not Significant	Not Significant	Not Significant	Not Significant	Not Significant	Not Significant	Not Significant	Not Significant
Synpcc7942_1584	NC_007604	Chromosome	-	1648682	1650160	hypothetical protein	TRUE	Never Significant	Not Significant	Not Significant	Not Significant	Not Significant	Not Significant	Not Significant	Not Significant	Not Significant	Not Significant
Synpcc7942_1585	NC_007604	Chromosome	-	1650201	1650986	N-acetylmuramoyl-L-alanine amidase	TRUE	Never Significant	Not Significant	Not Significant	Not Significant	Not Significant	Not Significant	Not Significant	Not Significant	Not Significant	Not Significant
Synpcc7942_1586	NC_007604	Chromosome	+	1651359	1652669	periplasmic sensor signal transduction histidine kinase	FALSE	NA	NA	NA	NA	NA	NA	NA	NA	NA	NA
Synpcc7942_1587	NC_007604	Chromosome	-	1652732	1653172	hypothetical protein	TRUE	Never Significant	Not Significant	Not Significant	Not Significant	Not Significant	Not Significant	Not Significant	Not Significant	Not Significant	Not Significant
Synpcc7942_1588	NC_007604	Chromosome	-	1653255	1655834	hypothetical protein	TRUE	Never Significant	Not Significant	Not Significant	Not Significant	Not Significant	Not Significant	Not Significant	Not Significant	Not Significant	Not Significant
Synpcc7942_1589	NC_007604	Chromosome	-	1655981	1657270	modulator of DNA gyrase	TRUE	Never Significant	Not Significant	Not Significant	Not Significant	Not Significant	Not Significant	Not Significant	Not Significant	Not Significant	Not Significant
Synpcc7942_1590	NC_007604	Chromosome	-	1657274	1658131	hypothetical protein	FALSE	NA	NA	NA	NA	NA	NA	NA	NA	NA	NA
Synpcc7942_1591	NC_007604	Chromosome	-	1658135	1659022	RNA binding S1	TRUE	Never Significant	Not Significant	Not Significant	Not Significant	Not Significant	Not Significant	Not Significant	Not Significant	Not Significant	Not Significant
Synpcc7942_1592	NC_007604	Chromosome	+	1659119	1659934	creatinine amidohydrolase	TRUE	Never Significant	Not Significant	Not Significant	Not Significant	Not Significant	Not Significant	Not Significant	Not Significant	Not Significant	Not Significant
Synpcc7942_1593	NC_007604	Chromosome	+	1660025	1660720	aldehyde decarbonylase	FALSE	NA	NA	NA	NA	NA	NA	NA	NA	NA	NA
Synpcc7942_1594	NC_007604	Chromosome	+	1660735	1661760	acyl-ACP reductase	FALSE	NA	NA	NA	NA	NA	NA	NA	NA	NA	NA
Synpcc7942_1595	NC_007604	Chromosome	+	1661770	1662753	acetyl-CoA carboxylase carboxyltransferase subunit alpha	FALSE	NA	NA	NA	NA	NA	NA	NA	NA	NA	NA
Synpcc7942_1596	NC_007604	Chromosome	+	1662871	1663608	short chain dehydrogenase	TRUE	Never Significant	Not Significant	Not Significant	Not Significant	Not Significant	Not Significant	Not Significant	Not Significant	Not Significant	Not Significant
Synpcc7942_1597	NC_007604	Chromosome	+	1663657	1664298	GTP cyclohydrolase I	FALSE	NA	NA	NA	NA	NA	NA	NA	NA	NA	NA
Synpcc7942_1598	NC_007604	Chromosome	+	1664306	1665100	phenazine biosynthesis PhzC/PhzF protein	TRUE	Never Significant	Not Significant	Not Significant	Not Significant	Not Significant	Not Significant	Not Significant	Not Significant	Not Significant	Not Significant
Synpcc7942_1599	NC_007604	Chromosome	+	1665097	1666182	hypothetical protein	TRUE	Never Significant	Not Significant	Not Significant	Not Significant	Not Significant	Not Significant	Not Significant	Not Significant	Not Significant	Not Significant
Synpcc7942_1600	NC_007604	Chromosome	+	1666188	1667030	5',5'''-P-1,P-4-tetraphosphate phosphorylase II-like protein	TRUE	Never Significant	Not Significant	Not Significant	Not Significant	Not Significant	Not Significant	Not Significant	Not Significant	Not Significant	Not Significant
Synpcc7942_1601	NC_007604	Chromosome	-	1667058	1667231	hypothetical protein	TRUE	Never Significant	Not Significant	Not Significant	Not Significant	Not Significant	Not Significant	Not Significant	Not Significant	Not Significant	Not Significant
Synpcc7942_1602	NC_007604	Chromosome	+	1667296	1668033	RNA methyltransferase TrmH, group 1	TRUE	Never Significant	Not Significant	Not Significant	Not Significant	Not Significant	Not Significant	Not Significant	Not Significant	Not Significant	Not Significant
Synpcc7942_1603	NC_007604	Chromosome	+	1668136	1669263	beta-lactamase	TRUE	Never Significant	Not Significant	Not Significant	Not Significant	Not Significant	Not Significant	Not Significant	Not Significant	Not Significant	Not Significant
Synpcc7942_1604	NC_007604	Chromosome	+	1669273	1670625	hypothetical protein	TRUE	Never Significant	Not Significant	Not Significant	Not Significant	Not Significant	Not Significant	Not Significant	Not Significant	Not Significant	Not Significant
Synpcc7942_1605	NC_007604	Chromosome	-	1670630	1671208	hypothetical protein	TRUE	Never Significant	Not Significant	Not Significant	Not Significant	Not Significant	Not Significant	Not Significant	Not Significant	Not Significant	Not Significant
Synpcc7942_1606	NC_007604	Chromosome	+	1671451	1672011	Beta-Ig-H3/fasciclin	TRUE	Never Significant	Not Significant	Not Significant	Not Significant	Not Significant	Not Significant	Not Significant	Not Significant	Not Significant	Not Significant
Synpcc7942_1607	NC_007604	Chromosome	-	1672123	1673679	porin; major outer membrane protein	TRUE	Never Significant	Not Significant	Not Significant	Not Significant	Not Significant	Not Significant	Not Significant	Not Significant	Not Significant	Not Significant
Synpcc7942_1608	NC_007604	Chromosome	+	1673935	1675344	mannose-1-phosphate guanylyltransferase	FALSE	NA	NA	NA	NA	NA	NA	NA	NA	NA	NA
Synpcc7942_1609	NC_007604	Chromosome	+	1675456	1678869	protein splicing (intein) site	FALSE	NA	NA	NA	NA	NA	NA	NA	NA	NA	NA
Synpcc7942_1610	NC_007604	Chromosome	-	1678977	1680389	pyridine nucleotide transhydrogenase subunit beta	TRUE	Never Significant	Not Significant	Not Significant	Not Significant	Not Significant	Not Significant	Not Significant	Not Significant	Not Significant	Not Significant
Synpcc7942_1611	NC_007604	Chromosome	-	1680389	1680682	nicotinamide nucleotide transhydrogenase subunit alpha-like protein	TRUE	Never Significant	Not Significant	Not Significant	Not Significant	Not Significant	Not Significant	Not Significant	Not Significant	Not Significant	Not Significant
Synpcc7942_1612	NC_007604	Chromosome	-	1680679	1681905	pyridine nucleotide transhydrogenase subunit alpha	TRUE	Never Significant	Not Significant	Not Significant	Not Significant	Not Significant	Not Significant	Not Significant	Not Significant	Not Significant	Not Significant
Synpcc7942_1613	NC_007604	Chromosome	+	1682042	1682617	hypothetical protein	FALSE	NA	NA	NA	NA	NA	NA	NA	NA	NA	NA
Synpcc7942_1614	NC_007604	Chromosome	+	1682665	1682802	50S ribosomal protein L34	FALSE	NA	NA	NA	NA	NA	NA	NA	NA	NA	NA
Synpcc7942_1615	NC_007604	Chromosome	+	1682808	1683176	ribonuclease P	FALSE	NA	NA	NA	NA	NA	NA	NA	NA	NA	NA
Synpcc7942_1616	NC_007604	Chromosome	+	1683163	1683549	hypothetical protein	TRUE	Never Significant	Not Significant	Not Significant	Not Significant	Not Significant	Not Significant	Not Significant	Not Significant	Not Significant	Not Significant
Synpcc7942_1617	NC_007604	Chromosome	+	1683752	1684930	inner membrane protein translocase component YidC	FALSE	NA	NA	NA	NA	NA	NA	NA	NA	NA	NA
Synpcc7942_1618	NC_007604	Chromosome	+	1684927	1685433	single-stranded nucleic acid binding R3H	TRUE	Never Significant	Not Significant	Not Significant	Not Significant	Not Significant	Not Significant	Not Significant	Not Significant	Not Significant	Not Significant
Synpcc7942_1619	NC_007604	Chromosome	+	1685436	1685942	metal-binding protein	TRUE	Never Significant	Not Significant	Not Significant	Not Significant	Not Significant	Not Significant	Not Significant	Not Significant	Not Significant	Not Significant
Synpcc7942_1620	NC_007604	Chromosome	+	1685939	1687444	ATPase	TRUE	Never Significant	Not Significant	Not Significant	Not Significant	Not Significant	Not Significant	Not Significant	Not Significant	Not Significant	Not Significant
Synpcc7942_1621	NC_007604	Chromosome	-	1687584	1689152	Elongator protein 3/MiaB/NifB	FALSE	NA	NA	NA	NA	NA	NA	NA	NA	NA	NA
Synpcc7942_1622	NC_007604	Chromosome	+	1689721	1692192	proteinase	TRUE	Never Significant	Not Significant	Not Significant	Not Significant	Not Significant	Not Significant	Not Significant	Not Significant	Not Significant	Not Significant
Synpcc7942_1623	NC_007604	Chromosome	+	1692265	1692957	hypothetical protein	TRUE	Never Significant	Not Significant	Not Significant	Not Significant	Not Significant	Not Significant	Not Significant	Not Significant	Not Significant	Not Significant
Synpcc7942_1624	NC_007604	Chromosome	-	1692985	1693644	riboflavin synthase subunit alpha	FALSE	NA	NA	NA	NA	NA	NA	NA	NA	NA	NA
Synpcc7942_1625	NC_007604	Chromosome	-	1693698	1694921	glycosyltransferase	TRUE	Never Significant	Not Significant	Not Significant	Not Significant	Not Significant	Not Significant	Not Significant	Not Significant	Not Significant	Not Significant
Synpcc7942_1626	NC_007604	Chromosome	-	1695068	1695550	hypothetical protein	TRUE	Never Significant	Not Significant	Not Significant	Not Significant	Not Significant	Not Significant	Not Significant	Not Significant	Not Significant	Not Significant
Synpcc7942_1627	NC_007604	Chromosome	-	1695554	1696852	hypothetical protein	TRUE	Never Significant	Not Significant	Not Significant	Not Significant	Not Significant	Not Significant	Not Significant	Not Significant	Not Significant	Not Significant
Synpcc7942_1628	NC_007604	Chromosome	+	1697252	1697971	hypothetical protein	TRUE	Never Significant	Not Significant	Not Significant	Not Significant	Not Significant	Not Significant	Not Significant	Not Significant	Not Significant	Not Significant
Synpcc7942_1629	NC_007604	Chromosome	+	1698071	1698712	hypothetical protein	TRUE	Never Significant	Not Significant	Not Significant	Not Significant	Not Significant	Not Significant	Not Significant	Not Significant	Not Significant	Not Significant
Synpcc7942_1630	NC_007604	Chromosome	+	1698933	1699268	cytochrome c6	TRUE	Never Significant	Not Significant	Not Significant	Not Significant	Not Significant	Not Significant	Not Significant	Not Significant	Not Significant	Not Significant
Synpcc7942_1631	NC_007604	Chromosome	+	1699269	1700168	TPR repeat-containing protein	TRUE	Never Significant	Not Significant	Not Significant	Not Significant	Not Significant	Not Significant	Not Significant	Not Significant	Not Significant	Not Significant
Synpcc7942_1632	NC_007604	Chromosome	+	1700263	1700772	hypothetical protein	TRUE	Never Significant	Not Significant	Not Significant	Not Significant	Not Significant	Not Significant	Not Significant	Not Significant	Not Significant	Not Significant
Synpcc7942_1633	NC_007604	Chromosome	+	1701369	1702091	hypothetical protein	TRUE	Never Significant	Not Significant	Not Significant	Not Significant	Not Significant	Not Significant	Not Significant	Not Significant	Not Significant	Not Significant
Synpcc7942_1634	NC_007604	Chromosome	-	1702113	1702652	hypothetical protein	TRUE	Never Significant	Not Significant	Not Significant	Not Significant	Not Significant	Not Significant	Not Significant	Not Significant	Not Significant	Not Significant
Synpcc7942_1635	NC_007604	Chromosome	-	1702823	1704469	porin; major outer membrane protein	TRUE	Strong Hit	Not Significant	Not Significant	Not Significant	Up	Up	Up	Up	Up	Up
Synpcc7942_1636	NC_007604	Chromosome	-	1704606	1705013	pterin-4-alpha-carbinolamine dehydratase	TRUE	Never Significant	Not Significant	Not Significant	Not Significant	Not Significant	Not Significant	Not Significant	Not Significant	Not Significant	Not Significant
Synpcc7942_1637	NC_007604	Chromosome	-	1705426	1706484	photosystem II D2 protein (photosystem q(a) protein)	FALSE	NA	NA	NA	NA	NA	NA	NA	NA	NA	NA
Synpcc7942_1638	NC_007604	Chromosome	+	1706685	1706951	hypothetical protein	TRUE	Never Significant	Not Significant	Not Significant	Not Significant	Not Significant	Not Significant	Not Significant	Not Significant	Not Significant	Not Significant
Synpcc7942_1639	NC_007604	Chromosome	+	1707135	1707776	ATPase	FALSE	NA	NA	NA	NA	NA	NA	NA	NA	NA	NA
Synpcc7942_1640	NC_007604	Chromosome	+	1707881	1708414	hypothetical protein	TRUE	Never Significant	Not Significant	Not Significant	Not Significant	Not Significant	Not Significant	Not Significant	Not Significant	Not Significant	Not Significant
Synpcc7942_1641	NC_007604	Chromosome	+	1708665	1709165	hypothetical protein	TRUE	Never Significant	Not Significant	Not Significant	Not Significant	Not Significant	Not Significant	Not Significant	Not Significant	Not Significant	Not Significant
Synpcc7942_1642	NC_007604	Chromosome	+	1709180	1710250	hypothetical protein	TRUE	Never Significant	Not Significant	Not Significant	Not Significant	Not Significant	Not Significant	Not Significant	Not Significant	Not Significant	Not Significant
Synpcc7942_1643	NC_007604	Chromosome	+	1710353	1711873	GAF sensor-containing diguanylate cyclase	TRUE	Never Significant	Not Significant	Not Significant	Not Significant	Not Significant	Not Significant	Not Significant	Not Significant	Not Significant	Not Significant
Synpcc7942_1644	NC_007604	Chromosome	+	1712014	1712817	hypothetical protein	TRUE	Never Significant	Not Significant	Not Significant	Not Significant	Not Significant	Not Significant	Not Significant	Not Significant	Not Significant	Not Significant
Synpcc7942_1645	NC_007604	Chromosome	+	1713332	1714075	RNAse III	TRUE	Never Significant	Not Significant	Not Significant	Not Significant	Not Significant	Not Significant	Not Significant	Not Significant	Not Significant	Not Significant
Synpcc7942_1646	NC_007604	Chromosome	+	1714348	1715070	hypothetical protein	TRUE	Never Significant	Not Significant	Not Significant	Not Significant	Not Significant	Not Significant	Not Significant	Not Significant	Not Significant	Not Significant
Synpcc7942_1647	NC_007604	Chromosome	+	1715266	1716186	hypothetical protein	TRUE	Never Significant	Not Significant	Not Significant	Not Significant	Not Significant	Not Significant	Not Significant	Not Significant	Not Significant	Not Significant
Synpcc7942_1648	NC_007604	Chromosome	-	1716189	1716638	ferric uptake regulator family protein	TRUE	Never Significant	Not Significant	Not Significant	Not Significant	Not Significant	Not Significant	Not Significant	Not Significant	Not Significant	Not Significant
Synpcc7942_1649	NC_007604	Chromosome	+	1716788	1717504	rubrerythrin	TRUE	Never Significant	Not Significant	Not Significant	Not Significant	Not Significant	Not Significant	Not Significant	Not Significant	Not Significant	Not Significant
Synpcc7942_1650	NC_007604	Chromosome	-	1717707	1720946	phosphorylase kinase subunit alpha	TRUE	Never Significant	Not Significant	Not Significant	Not Significant	Not Significant	Not Significant	Not Significant	Not Significant	Not Significant	Not Significant
Synpcc7942_1651	NC_007604	Chromosome	+	1721058	1721795	N-acetylmannosaminyltransferase	FALSE	NA	NA	NA	NA	NA	NA	NA	NA	NA	NA
Synpcc7942_1652	NC_007604	Chromosome	+	1721792	1723432	Elongator protein 3/MiaB/NifB	TRUE	Strong Hit	Up	Not Significant	Not Significant	Not Significant	Not Significant	Not Significant	Not Significant	Not Significant	Not Significant
Synpcc7942_1653	NC_007604	Chromosome	-	1723540	1724736	glycerol dehydrogenase	TRUE	Never Significant	Not Significant	Not Significant	Not Significant	Not Significant	Not Significant	Not Significant	Not Significant	Not Significant	Not Significant
Synpcc7942_1654	NC_007604	Chromosome	-	1724849	1725232	hypothetical protein	TRUE	Never Significant	Not Significant	Not Significant	Not Significant	Not Significant	Not Significant	Not Significant	Not Significant	Not Significant	Not Significant
Synpcc7942_1655	NC_007604	Chromosome	-	1725260	1725829	hypothetical protein	TRUE	Never Significant	Not Significant	Not Significant	Not Significant	Not Significant	Not Significant	Not Significant	Not Significant	Not Significant	Not Significant
Synpcc7942_1656	NC_007604	Chromosome	-	1725919	1728081	catalase/peroxidase HPI	TRUE	Never Significant	Not Significant	Not Significant	Not Significant	Not Significant	Not Significant	Not Significant	Not Significant	Not Significant	Not Significant
Synpcc7942_1657	NC_007604	Chromosome	+	1728453	1728674	hypothetical protein	TRUE	Never Significant	Not Significant	Not Significant	Not Significant	Not Significant	Not Significant	Not Significant	Not Significant	Not Significant	Not Significant
Synpcc7942_1658	NC_007604	Chromosome	-	1728788	1729246	hypothetical protein	TRUE	Never Significant	Not Significant	Not Significant	Not Significant	Not Significant	Not Significant	Not Significant	Not Significant	Not Significant	Not Significant
Synpcc7942_1659	NC_007604	Chromosome	+	1729384	1730031	nitroreductase	TRUE	Never Significant	Not Significant	Not Significant	Not Significant	Not Significant	Not Significant	Not Significant	Not Significant	Not Significant	Not Significant
Synpcc7942_1660	NC_007604	Chromosome	+	1730131	1730964	potassium channel protein	TRUE	Never Significant	Not Significant	Not Significant	Not Significant	Not Significant	Not Significant	Not Significant	Not Significant	Not Significant	Not Significant
Synpcc7942_1661	NC_007604	Chromosome	+	1731159	1731722	hypothetical protein	TRUE	Never Significant	Not Significant	Not Significant	Not Significant	Not Significant	Not Significant	Not Significant	Not Significant	Not Significant	Not Significant
Synpcc7942_1662	NC_007604	Chromosome	-	1731811	1733247	cysteinyl-tRNA synthetase	FALSE	NA	NA	NA	NA	NA	NA	NA	NA	NA	NA
Synpcc7942_1663	NC_007604	Chromosome	-	1733401	1733760	hypothetical protein	TRUE	Never Significant	Not Significant	Not Significant	Not Significant	Not Significant	Not Significant	Not Significant	Not Significant	Not Significant	Not Significant
Synpcc7942_1664	NC_007604	Chromosome	+	1733790	1733984	hypothetical protein	TRUE	Never Significant	Not Significant	Not Significant	Not Significant	Not Significant	Not Significant	Not Significant	Not Significant	Not Significant	Not Significant
Synpcc7942_1665	NC_007604	Chromosome	+	1733989	1735104	oxidoreductase	TRUE	Never Significant	Not Significant	Not Significant	Not Significant	Not Significant	Not Significant	Not Significant	Not Significant	Not Significant	Not Significant
Synpcc7942_1666	NC_007604	Chromosome	-	1735155	1735859	hypothetical protein	TRUE	Never Significant	Not Significant	Not Significant	Not Significant	Not Significant	Not Significant	Not Significant	Not Significant	Not Significant	Not Significant
Synpcc7942_1667	NC_007604	Chromosome	+	1735965	1737356	UDP-N-acetylmuramoyl-L-alanyl-D-glutamate synthetase	FALSE	NA	NA	NA	NA	NA	NA	NA	NA	NA	NA
Synpcc7942_1668	NC_007604	Chromosome	+	1737882	1739552	potassium-transporting ATPase subunit A	TRUE	Never Significant	Not Significant	Not Significant	Not Significant	Not Significant	Not Significant	Not Significant	Not Significant	Not Significant	Not Significant
Synpcc7942_1669	NC_007604	Chromosome	+	1739595	1741685	potassium-transporting ATPase subunit B	TRUE	Never Significant	Not Significant	Not Significant	Not Significant	Not Significant	Not Significant	Not Significant	Not Significant	Not Significant	Not Significant
Synpcc7942_1670	NC_007604	Chromosome	+	1741687	1741833	hypothetical protein	TRUE	Never Significant	Not Significant	Not Significant	Not Significant	Not Significant	Not Significant	Not Significant	Not Significant	Not Significant	Not Significant
Synpcc7942_1671	NC_007604	Chromosome	+	1741836	1742447	potassium-transporting ATPase subunit C	TRUE	Never Significant	Not Significant	Not Significant	Not Significant	Not Significant	Not Significant	Not Significant	Not Significant	Not Significant	Not Significant
Synpcc7942_1672	NC_007604	Chromosome	+	1742508	1743233	M15B family D-Ala-D-Ala carboxypeptidase VanY	TRUE	Never Significant	Not Significant	Not Significant	Not Significant	Not Significant	Not Significant	Not Significant	Not Significant	Not Significant	Not Significant
Synpcc7942_1673	NC_007604	Chromosome	-	1743189	1743854	hypothetical protein	FALSE	NA	NA	NA	NA	NA	NA	NA	NA	NA	NA
Synpcc7942_1674	NC_007604	Chromosome	-	1743855	1744166	hypothetical protein	TRUE	Never Significant	Not Significant	Not Significant	Not Significant	Not Significant	Not Significant	Not Significant	Not Significant	Not Significant	Not Significant
Synpcc7942_1675	NC_007604	Chromosome	-	1744281	1744766	hypothetical protein	TRUE	Never Significant	Not Significant	Not Significant	Not Significant	Not Significant	Not Significant	Not Significant	Not Significant	Not Significant	Not Significant
Synpcc7942_1676	NC_007604	Chromosome	-	1744816	1745469	hypothetical protein	TRUE	Hit Only	Not Significant	Not Significant	Not Significant	Neutral Up	Not Significant	Not Significant	Not Significant	Not Significant	Not Significant
Synpcc7942_1677	NC_007604	Chromosome	-	1745500	1746597	hypothetical protein	TRUE	Never Significant	Not Significant	Not Significant	Not Significant	Not Significant	Not Significant	Not Significant	Not Significant	Not Significant	Not Significant
Synpcc7942_1678	NC_007604	Chromosome	-	1746611	1747153	hypothetical protein	TRUE	Never Significant	Not Significant	Not Significant	Not Significant	Not Significant	Not Significant	Not Significant	Not Significant	Not Significant	Not Significant
Synpcc7942_1679	NC_007604	Chromosome	+	1747252	1747590	photosystem II reaction center protein Psb28	TRUE	Never Significant	Not Significant	Not Significant	Not Significant	Not Significant	Not Significant	Not Significant	Not Significant	Not Significant	Not Significant
Synpcc7942_1680	NC_007604	Chromosome	-	1747842	1748858	sulfate transport system permease 1	TRUE	Strong Hit	Neutral Up	Not Significant	Not Significant	Not Significant	Down	Down	Down	Down	Down
Synpcc7942_1681	NC_007604	Chromosome	+	1749076	1750128	thiosulfate-binding protein	TRUE	Never Significant	Not Significant	Not Significant	Not Significant	Not Significant	Not Significant	Not Significant	Not Significant	Not Significant	Not Significant
Synpcc7942_1682	NC_007604	Chromosome	+	1750203	1751039	sulfate transport system permease 2	TRUE	Strong Hit	Neutral Up	Not Significant	Down	Not Significant	Down	Down	Down	Down	Down
Synpcc7942_1683	NC_007604	Chromosome	+	1751063	1751308	hypothetical protein	TRUE	Never Significant	Not Significant	Not Significant	Not Significant	Not Significant	Not Significant	Not Significant	Not Significant	Not Significant	Not Significant
Synpcc7942_1684	NC_007604	Chromosome	+	1751336	1751956	Crp/Fnr family transcriptional regulator	TRUE	Never Significant	Not Significant	Not Significant	Not Significant	Not Significant	Not Significant	Not Significant	Not Significant	Not Significant	Not Significant
Synpcc7942_1685	NC_007604	Chromosome	+	1752002	1752862	sulfate transport system permease 2	TRUE	Hit Only	Neutral Up	Not Significant	Not Significant	Not Significant	Neutral Down	Not Significant	Not Significant	Not Significant	Not Significant
Synpcc7942_1686	NC_007604	Chromosome	+	1753022	1754047	thiosulfate-binding protein	TRUE	Never Significant	Not Significant	Not Significant	Not Significant	Not Significant	Not Significant	Not Significant	Not Significant	Not Significant	Not Significant
Synpcc7942_1687	NC_007604	Chromosome	+	1754047	1754913	Sulfate ABC transporter permease CysT	TRUE	Never Significant	Not Significant	Not Significant	Not Significant	Not Significant	Not Significant	Not Significant	Not Significant	Not Significant	Not Significant
Synpcc7942_1688	NC_007604	Chromosome	+	1754913	1755773	Sulfate ABC transporter permease CysW	TRUE	Never Significant	Not Significant	Not Significant	Not Significant	Not Significant	Not Significant	Not Significant	Not Significant	Not Significant	Not Significant
Synpcc7942_1689	NC_007604	Chromosome	+	1755915	1756877	rhodanese-like protein	TRUE	Never Significant	Not Significant	Not Significant	Not Significant	Not Significant	Not Significant	Not Significant	Not Significant	Not Significant	Not Significant
Synpcc7942_1690	NC_007604	Chromosome	+	1756898	1757137	hypothetical protein	TRUE	Never Significant	Not Significant	Not Significant	Not Significant	Not Significant	Not Significant	Not Significant	Not Significant	Not Significant	Not Significant
Synpcc7942_1691	NC_007604	Chromosome	+	1757155	1758315	hypothetical protein	TRUE	Never Significant	Not Significant	Not Significant	Not Significant	Not Significant	Not Significant	Not Significant	Not Significant	Not Significant	Not Significant
Synpcc7942_1692	NC_007604	Chromosome	-	1758418	1759329	mrr restriction system protein	TRUE	Never Significant	Not Significant	Not Significant	Not Significant	Not Significant	Not Significant	Not Significant	Not Significant	Not Significant	Not Significant
Synpcc7942_1693	NC_007604	Chromosome	-	1759418	1759819	response regulator receiver domain-containing protein	TRUE	Never Significant	Not Significant	Not Significant	Not Significant	Not Significant	Not Significant	Not Significant	Not Significant	Not Significant	Not Significant
Synpcc7942_1694	NC_007604	Chromosome	+	1759930	1762506	DNA topoisomerase IV subunit A	TRUE	Never Significant	Not Significant	Not Significant	Not Significant	Not Significant	Not Significant	Not Significant	Not Significant	Not Significant	Not Significant
Synpcc7942_1695	NC_007604	Chromosome	+	1762639	1763637	hypothetical protein	TRUE	Never Significant	Not Significant	Not Significant	Not Significant	Not Significant	Not Significant	Not Significant	Not Significant	Not Significant	Not Significant
Synpcc7942_1696	NC_007604	Chromosome	-	1763712	1764452	hypothetical protein	TRUE	Never Significant	Not Significant	Not Significant	Not Significant	Not Significant	Not Significant	Not Significant	Not Significant	Not Significant	Not Significant
Synpcc7942_1697	NC_007604	Chromosome	-	1764611	1764892	CDGSH type Zn-finger protein	TRUE	Strong Hit	Not Significant	Not Significant	Down	Not Significant	Not Significant	Not Significant	Not Significant	Neutral Down	Neutral Down
Synpcc7942_1698	NC_007604	Chromosome	+	1765087	1765428	transcriptional regulator	TRUE	Never Significant	Not Significant	Not Significant	Not Significant	Not Significant	Not Significant	Not Significant	Not Significant	Not Significant	Not Significant
Synpcc7942_1699	NC_007604	Chromosome	-	1765464	1766852	MATE efflux family protein	TRUE	Never Significant	Not Significant	Not Significant	Not Significant	Not Significant	Not Significant	Not Significant	Not Significant	Not Significant	Not Significant
Synpcc7942_1700	NC_007604	Chromosome	-	1766905	1767849	GDP-fucose synthetase NAD dependent epimerase/dehydratase	FALSE	NA	NA	NA	NA	NA	NA	NA	NA	NA	NA
Synpcc7942_1701	NC_007604	Chromosome	+	1767953	1768489	hypothetical protein	TRUE	Never Significant	Not Significant	Not Significant	Not Significant	Not Significant	Not Significant	Not Significant	Not Significant	Not Significant	Not Significant
Synpcc7942_1702	NC_007604	Chromosome	+	1768545	1768682	hypothetical protein	TRUE	Never Significant	Not Significant	Not Significant	Not Significant	Not Significant	Not Significant	Not Significant	Not Significant	Not Significant	Not Significant
Synpcc7942_1703	NC_007604	Chromosome	-	1768940	1772017	alpha-mannosidase	TRUE	Strong Hit	Down	Down	Not Significant	Up	Neutral Up	Up	Neutral Up	Up	Neutral Up
Synpcc7942_1704	NC_007604	Chromosome	+	1772024	1772833	hypothetical protein	TRUE	Never Significant	Not Significant	Not Significant	Not Significant	Not Significant	Not Significant	Not Significant	Not Significant	Not Significant	Not Significant
Synpcc7942_1705	NC_007604	Chromosome	+	1772946	1773065	photosystem II reaction center I protein I	FALSE	NA	NA	NA	NA	NA	NA	NA	NA	NA	NA
Synpcc7942_1706	NC_007604	Chromosome	+	1773234	1775426	hypothetical protein	FALSE	NA	NA	NA	NA	NA	NA	NA	NA	NA	NA
Synpcc7942_1707	NC_007604	Chromosome	+	1775633	1776064	hypothetical protein	TRUE	Hit Only	Neutral Up	Neutral Up	Not Significant	Not Significant	Not Significant	Not Significant	Not Significant	Not Significant	Not Significant
Synpcc7942_1708	NC_007604	Chromosome	+	1776199	1778226	oligopeptidase A	TRUE	Never Significant	Not Significant	Not Significant	Not Significant	Not Significant	Not Significant	Not Significant	Not Significant	Not Significant	Not Significant
Synpcc7942_1709	NC_007604	Chromosome	-	1778348	1779889	small GTP-binding protein domain-containing protein	FALSE	NA	NA	NA	NA	NA	NA	NA	NA	NA	NA
Synpcc7942_1710	NC_007604	Chromosome	+	1780048	1780278	DNA-directed RNA polymerase subunit omega	TRUE	Never Significant	Not Significant	Not Significant	Not Significant	Not Significant	Not Significant	Not Significant	Not Significant	Not Significant	Not Significant
Synpcc7942_1711	NC_007604	Chromosome	+	1780275	1780847	hypothetical protein	TRUE	Never Significant	Not Significant	Not Significant	Not Significant	Not Significant	Not Significant	Not Significant	Not Significant	Not Significant	Not Significant
Synpcc7942_1712	NC_007604	Chromosome	+	1780853	1781218	hypothetical protein	FALSE	NA	NA	NA	NA	NA	NA	NA	NA	NA	NA
Synpcc7942_1713	NC_007604	Chromosome	+	1781317	1782219	hydrocarbon oxygenase MocD	TRUE	Never Significant	Not Significant	Not Significant	Not Significant	Not Significant	Not Significant	Not Significant	Not Significant	Not Significant	Not Significant
Synpcc7942_1714	NC_007604	Chromosome	+	1782216	1783232	hypothetical protein	TRUE	Never Significant	Not Significant	Not Significant	Not Significant	Not Significant	Not Significant	Not Significant	Not Significant	Not Significant	Not Significant
Synpcc7942_1715	NC_007604	Chromosome	-	1783250	1783903	uracil phosphoribosyltransferase	FALSE	NA	NA	NA	NA	NA	NA	NA	NA	NA	NA
Synpcc7942_1716	NC_007604	Chromosome	-	1783939	1787655	PAS/PAC sensor-containing diguanylate cyclase/phosphodiesterase	TRUE	Hit Only	Not Significant	Not Significant	Not Significant	Not Significant	Not Significant	Not Significant	Not Significant	Not Significant	Neutral Up
Synpcc7942_1717	NC_007604	Chromosome	-	1787724	1789025	glycolate oxidase subunit (Fe-S) protein	TRUE	Never Significant	Not Significant	Not Significant	Not Significant	Not Significant	Not Significant	Not Significant	Not Significant	Not Significant	Not Significant
Synpcc7942_1718	NC_007604	Chromosome	-	1789028	1790305	glycolate oxidase subunit GlcE	TRUE	Never Significant	Not Significant	Not Significant	Not Significant	Not Significant	Not Significant	Not Significant	Not Significant	Not Significant	Not Significant
Synpcc7942_1719	NC_007604	Chromosome	-	1790369	1791796	isocitrate dehydrogenase	FALSE	NA	NA	NA	NA	NA	NA	NA	NA	NA	NA
Synpcc7942_1720	NC_007604	Chromosome	+	1791952	1792392	hypothetical protein	TRUE	Never Significant	Not Significant	Not Significant	Not Significant	Not Significant	Not Significant	Not Significant	Not Significant	Not Significant	Not Significant
Synpcc7942_1721	NC_007604	Chromosome	-	1793212	1793916	PBS lyase	TRUE	Never Significant	Not Significant	Not Significant	Not Significant	Not Significant	Not Significant	Not Significant	Not Significant	Not Significant	Not Significant
Synpcc7942_1722	NC_007604	Chromosome	-	1794143	1795228	thiosulfate-binding protein	TRUE	Never Significant	Not Significant	Not Significant	Not Significant	Not Significant	Not Significant	Not Significant	Not Significant	Not Significant	Not Significant
Synpcc7942_1723	NC_007604	Chromosome	+	1795482	1797032	carotene isomerase	TRUE	Never Significant	Not Significant	Not Significant	Not Significant	Not Significant	Not Significant	Not Significant	Not Significant	Not Significant	Not Significant
Synpcc7942_1724	NC_007604	Chromosome	-	1797078	1797386	hypothetical protein	TRUE	Never Significant	Not Significant	Not Significant	Not Significant	Not Significant	Not Significant	Not Significant	Not Significant	Not Significant	Not Significant
Synpcc7942_1725	NC_007604	Chromosome	+	1797616	1799067	GntR family transcriptional regulator	TRUE	Never Significant	Not Significant	Not Significant	Not Significant	Not Significant	Not Significant	Not Significant	Not Significant	Not Significant	Not Significant
Synpcc7942_1726	NC_007604	Chromosome	-	1799119	1799610	lipoprotein signal peptidase	FALSE	NA	NA	NA	NA	NA	NA	NA	NA	NA	NA
Synpcc7942_1727	NC_007604	Chromosome	-	1799638	1800219	BioY protein	FALSE	NA	NA	NA	NA	NA	NA	NA	NA	NA	NA
Synpcc7942_1728	NC_007604	Chromosome	+	1800372	1800887	hypothetical protein	TRUE	Strong Hit	Not Significant	Not Significant	Down	Not Significant	Not Significant	Not Significant	Neutral Down	Not Significant	Neutral Down
Synpcc7942_1729	NC_007604	Chromosome	+	1800893	1802005	potassium-transporting ATPase D chain	TRUE	Never Significant	Not Significant	Not Significant	Not Significant	Not Significant	Not Significant	Not Significant	Not Significant	Not Significant	Not Significant
Synpcc7942_1730	NC_007604	Chromosome	+	1802050	1802640	hypothetical protein	TRUE	Never Significant	Not Significant	Not Significant	Not Significant	Not Significant	Not Significant	Not Significant	Not Significant	Not Significant	Not Significant
Synpcc7942_1731	NC_007604	Chromosome	-	1802686	1803171	hypothetical protein	TRUE	Never Significant	Not Significant	Not Significant	Not Significant	Not Significant	Not Significant	Not Significant	Not Significant	Not Significant	Not Significant
Synpcc7942_1732	NC_007604	Chromosome	-	1803168	1803578	hypothetical protein	TRUE	Never Significant	Not Significant	Not Significant	Not Significant	Not Significant	Not Significant	Not Significant	Not Significant	Not Significant	Not Significant
Synpcc7942_1733	NC_007604	Chromosome	-	1803575	1804219	transcriptional regulator	TRUE	Never Significant	Not Significant	Not Significant	Not Significant	Not Significant	Not Significant	Not Significant	Not Significant	Not Significant	Not Significant
Synpcc7942_1734	NC_007604	Chromosome	+	1804395	1804757	ferredoxin-thioredoxin reductase catalytic chain	FALSE	NA	NA	NA	NA	NA	NA	NA	NA	NA	NA
Synpcc7942_1735	NC_007604	Chromosome	+	1804805	1806244	cysteine desulfurase	FALSE	NA	NA	NA	NA	NA	NA	NA	NA	NA	NA
Synpcc7942_1736	NC_007604	Chromosome	+	1806290	1807075	Iron-regulated ABC transporter ATPase subunit SufC	FALSE	NA	NA	NA	NA	NA	NA	NA	NA	NA	NA
Synpcc7942_1737	NC_007604	Chromosome	+	1807075	1808403	iron ABC transporter permease	FALSE	NA	NA	NA	NA	NA	NA	NA	NA	NA	NA
Synpcc7942_1738	NC_007604	Chromosome	+	1808413	1809672	cysteine desulfurase	FALSE	NA	NA	NA	NA	NA	NA	NA	NA	NA	NA
Synpcc7942_1739	NC_007604	Chromosome	+	1809717	1810142	MerR family transcriptional regulator	TRUE	Never Significant	Not Significant	Not Significant	Not Significant	Not Significant	Not Significant	Not Significant	Not Significant	Not Significant	Not Significant
Synpcc7942_1740	NC_007604	Chromosome	-	1810183	1811088	UDP-N-acetylenolpyruvoylglucosamine reductase	FALSE	NA	NA	NA	NA	NA	NA	NA	NA	NA	NA
Synpcc7942_1741	NC_007604	Chromosome	-	1811099	1812535	UDP-N-acetylmuramate--L-alanine ligase	FALSE	NA	NA	NA	NA	NA	NA	NA	NA	NA	NA
Synpcc7942_1742	NC_007604	Chromosome	+	1812814	1813833	glyceraldehyde-3-phosphate dehydrogenase	FALSE	NA	NA	NA	NA	NA	NA	NA	NA	NA	NA
Synpcc7942_1743	NC_007604	Chromosome	+	1814092	1815276	NAD(P)H-quinone oxidoreductase subunit H	FALSE	NA	NA	NA	NA	NA	NA	NA	NA	NA	NA
Synpcc7942_1744	NC_007604	Chromosome	+	1815423	1815833	hypothetical protein	FALSE	NA	NA	NA	NA	NA	NA	NA	NA	NA	NA
Synpcc7942_1745	NC_007604	Chromosome	-	1815848	1816393	hypothetical protein	TRUE	Never Significant	Not Significant	Not Significant	Not Significant	Not Significant	Not Significant	Not Significant	Not Significant	Not Significant	Not Significant
Synpcc7942_1746	NC_007604	Chromosome	-	1816600	1817562	group2 RNA polymerase sigma factor SigB	TRUE	Never Significant	Not Significant	Not Significant	Not Significant	Not Significant	Not Significant	Not Significant	Not Significant	Not Significant	Not Significant
Synpcc7942_1747	NC_007604	Chromosome	-	1817778	1818962	hypothetical protein	TRUE	Never Significant	Not Significant	Not Significant	Not Significant	Not Significant	Not Significant	Not Significant	Not Significant	Not Significant	Not Significant
Synpcc7942_1748	NC_007604	Chromosome	-	1818990	1819751	hypothetical protein	TRUE	Never Significant	Not Significant	Not Significant	Not Significant	Not Significant	Not Significant	Not Significant	Not Significant	Not Significant	Not Significant
Synpcc7942_1749	NC_007604	Chromosome	-	1819754	1820146	ferredoxin	TRUE	Never Significant	Not Significant	Not Significant	Not Significant	Not Significant	Not Significant	Not Significant	Not Significant	Not Significant	Not Significant
Synpcc7942_1750	NC_007604	Chromosome	-	1820146	1820532	hypothetical protein	TRUE	Never Significant	Not Significant	Not Significant	Not Significant	Not Significant	Not Significant	Not Significant	Not Significant	Not Significant	Not Significant
Synpcc7942_1751	NC_007604	Chromosome	-	1820575	1820778	hypothetical protein	TRUE	Strong Hit	Not Significant	Not Significant	Not Significant	Not Significant	Not Significant	Not Significant	Up	Not Significant	Not Significant
Synpcc7942_1752	NC_007604	Chromosome	-	1821018	1821770	hypothetical protein	TRUE	Never Significant	Not Significant	Not Significant	Not Significant	Not Significant	Not Significant	Not Significant	Not Significant	Not Significant	Not Significant
Synpcc7942_1753	NC_007604	Chromosome	-	1821890	1822354	hypothetical protein	TRUE	Never Significant	Not Significant	Not Significant	Not Significant	Not Significant	Not Significant	Not Significant	Not Significant	Not Significant	Not Significant
Synpcc7942_1754	NC_007604	Chromosome	-	1822345	1822497	hypothetical protein	TRUE	Never Significant	Not Significant	Not Significant	Not Significant	Not Significant	Not Significant	Not Significant	Not Significant	Not Significant	Not Significant
Synpcc7942_1755	NC_007604	Chromosome	-	1822494	1824227	hypothetical protein	TRUE	Never Significant	Not Significant	Not Significant	Not Significant	Not Significant	Not Significant	Not Significant	Not Significant	Not Significant	Not Significant
Synpcc7942_1756	NC_007604	Chromosome	-	1824236	1824511	hypothetical protein	TRUE	Never Significant	Not Significant	Not Significant	Not Significant	Not Significant	Not Significant	Not Significant	Not Significant	Not Significant	Not Significant
Synpcc7942_1757	NC_007604	Chromosome	+	1824648	1824935	hypothetical protein	TRUE	Never Significant	Not Significant	Not Significant	Not Significant	Not Significant	Not Significant	Not Significant	Not Significant	Not Significant	Not Significant
Synpcc7942_1758	NC_007604	Chromosome	-	1825182	1826267	ribosomal RNA large subunit methyltransferase N	TRUE	Never Significant	Not Significant	Not Significant	Not Significant	Not Significant	Not Significant	Not Significant	Not Significant	Not Significant	Not Significant
Synpcc7942_1759	NC_007604	Chromosome	-	1826249	1826452	CAB/ELIP/HLIP-like protein	TRUE	Never Significant	Not Significant	Not Significant	Not Significant	Not Significant	Not Significant	Not Significant	Not Significant	Not Significant	Not Significant
Synpcc7942_1760	NC_007604	Chromosome	+	1826528	1827619	L-alanine dehydrogenase	TRUE	Never Significant	Not Significant	Not Significant	Not Significant	Not Significant	Not Significant	Not Significant	Not Significant	Not Significant	Not Significant
Synpcc7942_1761	NC_007604	Chromosome	+	1827800	1829530	hypothetical protein	FALSE	NA	NA	NA	NA	NA	NA	NA	NA	NA	NA
Synpcc7942_1762	NC_007604	Chromosome	+	1829577	1831028	hypothetical protein	TRUE	Never Significant	Not Significant	Not Significant	Not Significant	Not Significant	Not Significant	Not Significant	Not Significant	Not Significant	Not Significant
Synpcc7942_1763	NC_007604	Chromosome	+	1831028	1831846	inositol monophosphatase	TRUE	Never Significant	Not Significant	Not Significant	Not Significant	Not Significant	Not Significant	Not Significant	Not Significant	Not Significant	Not Significant
Synpcc7942_1764	NC_007604	Chromosome	+	1831862	1832230	hypothetical protein	TRUE	Never Significant	Not Significant	Not Significant	Not Significant	Not Significant	Not Significant	Not Significant	Not Significant	Not Significant	Not Significant
Synpcc7942_1765	NC_007604	Chromosome	-	1832303	1832806	hypothetical protein	TRUE	Never Significant	Not Significant	Not Significant	Not Significant	Not Significant	Not Significant	Not Significant	Not Significant	Not Significant	Not Significant
Synpcc7942_1766	NC_007604	Chromosome	-	1832998	1834029	cytochrome d ubiquinol oxidase subunit II	TRUE	Never Significant	Not Significant	Not Significant	Not Significant	Not Significant	Not Significant	Not Significant	Not Significant	Not Significant	Not Significant
Synpcc7942_1767	NC_007604	Chromosome	-	1834078	1835490	cytochrome oxidase d subunit I	TRUE	Never Significant	Not Significant	Not Significant	Not Significant	Not Significant	Not Significant	Not Significant	Not Significant	Not Significant	Not Significant
Synpcc7942_1768	NC_007604	Chromosome	+	1835596	1836408	hypothetical protein	TRUE	Never Significant	Not Significant	Not Significant	Not Significant	Not Significant	Not Significant	Not Significant	Not Significant	Not Significant	Not Significant
Synpcc7942_1769	NC_007604	Chromosome	+	1836408	1836794	hypothetical protein	TRUE	Never Significant	Not Significant	Not Significant	Not Significant	Not Significant	Not Significant	Not Significant	Not Significant	Not Significant	Not Significant
Synpcc7942_1770	NC_007604	Chromosome	-	1836751	1837047	hypothetical protein	TRUE	Never Significant	Not Significant	Not Significant	Not Significant	Not Significant	Not Significant	Not Significant	Not Significant	Not Significant	Not Significant
Synpcc7942_1771	NC_007604	Chromosome	+	1837162	1838652	signal recognition particle subunit FFH/SRP54 (srp54)	FALSE	NA	NA	NA	NA	NA	NA	NA	NA	NA	NA
Synpcc7942_1772	NC_007604	Chromosome	+	1838756	1839004	30S ribosomal protein S16	FALSE	NA	NA	NA	NA	NA	NA	NA	NA	NA	NA
Synpcc7942_1773	NC_007604	Chromosome	+	1839008	1839325	hypothetical protein	TRUE	Never Significant	Not Significant	Not Significant	Not Significant	Not Significant	Not Significant	Not Significant	Not Significant	Not Significant	Not Significant
Synpcc7942_1774	NC_007604	Chromosome	+	1839385	1839558	30S ribosomal protein S21	FALSE	NA	NA	NA	NA	NA	NA	NA	NA	NA	NA
Synpcc7942_1775	NC_007604	Chromosome	+	1839685	1840650	phosphate starvation-induced protein	TRUE	Never Significant	Not Significant	Not Significant	Not Significant	Not Significant	Not Significant	Not Significant	Not Significant	Not Significant	Not Significant
Synpcc7942_1776	NC_007604	Chromosome	+	1840742	1840999	hypothetical protein	TRUE	Never Significant	Not Significant	Not Significant	Not Significant	Not Significant	Not Significant	Not Significant	Not Significant	Not Significant	Not Significant
Synpcc7942_1777	NC_007604	Chromosome	+	1841045	1841998	hypothetical protein	TRUE	Never Significant	Not Significant	Not Significant	Not Significant	Not Significant	Not Significant	Not Significant	Not Significant	Not Significant	Not Significant
Synpcc7942_1778	NC_007604	Chromosome	-	1842010	1843869	hypothetical protein	TRUE	Never Significant	Not Significant	Not Significant	Not Significant	Not Significant	Not Significant	Not Significant	Not Significant	Not Significant	Not Significant
Synpcc7942_1779	NC_007604	Chromosome	+	1843941	1845686	DNA repair protein RecN	TRUE	Never Significant	Not Significant	Not Significant	Not Significant	Not Significant	Not Significant	Not Significant	Not Significant	Not Significant	Not Significant
Synpcc7942_1780	NC_007604	Chromosome	+	1845760	1847385	DNA mismatch repair protein	TRUE	Never Significant	Not Significant	Not Significant	Not Significant	Not Significant	Not Significant	Not Significant	Not Significant	Not Significant	Not Significant
Synpcc7942_1781	NC_007604	Chromosome	-	1847468	1847743	hypothetical protein	FALSE	NA	NA	NA	NA	NA	NA	NA	NA	NA	NA
Synpcc7942_1782	NC_007604	Chromosome	-	1847829	1849121	threonine synthase	FALSE	NA	NA	NA	NA	NA	NA	NA	NA	NA	NA
Synpcc7942_1783	NC_007604	Chromosome	+	1849303	1852170	hypothetical protein	TRUE	Never Significant	Not Significant	Not Significant	Not Significant	Not Significant	Not Significant	Not Significant	Not Significant	Not Significant	Not Significant
Synpcc7942_1784	NC_007604	Chromosome	+	1852529	1853311	RNA polymerase sigma factor SigF	TRUE	Never Significant	Not Significant	Not Significant	Not Significant	Not Significant	Not Significant	Not Significant	Not Significant	Not Significant	Not Significant
Synpcc7942_1785	NC_007604	Chromosome	-	1853308	1853718	hypothetical protein	TRUE	Never Significant	Not Significant	Not Significant	Not Significant	Not Significant	Not Significant	Not Significant	Not Significant	Not Significant	Not Significant
Synpcc7942_1786	NC_007604	Chromosome	-	1853723	1854250	hypothetical protein	FALSE	NA	NA	NA	NA	NA	NA	NA	NA	NA	NA
Synpcc7942_1787	NC_007604	Chromosome	-	1854247	1854729	SUF system FeS assembly protein	FALSE	NA	NA	NA	NA	NA	NA	NA	NA	NA	NA
Synpcc7942_1788	NC_007604	Chromosome	+	1855204	1859910	hypothetical protein	FALSE	NA	NA	NA	NA	NA	NA	NA	NA	NA	NA
Synpcc7942_1789	NC_007604	Chromosome	+	1860032	1861012	molecular chaperone DnaJ	FALSE	NA	NA	NA	NA	NA	NA	NA	NA	NA	NA
Synpcc7942_1790	NC_007604	Chromosome	+	1861019	1861810	DNA adenine methylase	FALSE	NA	NA	NA	NA	NA	NA	NA	NA	NA	NA
Synpcc7942_1791	NC_007604	Chromosome	-	1861831	1863066	hypothetical protein	TRUE	Never Significant	Not Significant	Not Significant	Not Significant	Not Significant	Not Significant	Not Significant	Not Significant	Not Significant	Not Significant
Synpcc7942_1792	NC_007604	Chromosome	+	1863290	1864270	delta-aminolevulinic acid dehydratase	FALSE	NA	NA	NA	NA	NA	NA	NA	NA	NA	NA
Synpcc7942_1793	NC_007604	Chromosome	+	1864440	1864763	thioredoxin	TRUE	Never Significant	Not Significant	Not Significant	Not Significant	Not Significant	Not Significant	Not Significant	Not Significant	Not Significant	Not Significant
Synpcc7942_1794	NC_007604	Chromosome	+	1864768	1865946	succinyldiaminopimelate transaminase	TRUE	Never Significant	Not Significant	Not Significant	Not Significant	Not Significant	Not Significant	Not Significant	Not Significant	Not Significant	Not Significant
Synpcc7942_1795	NC_007604	Chromosome	-	1865979	1866443	SsrA-binding protein	FALSE	NA	NA	NA	NA	NA	NA	NA	NA	NA	NA
Synpcc7942_1796	NC_007604	Chromosome	-	1866456	1866749	hypothetical protein	TRUE	Never Significant	Not Significant	Not Significant	Not Significant	Not Significant	Not Significant	Not Significant	Not Significant	Not Significant	Not Significant
Synpcc7942_1797	NC_007604	Chromosome	+	1866873	1867376	hypothetical protein	TRUE	Never Significant	Not Significant	Not Significant	Not Significant	Not Significant	Not Significant	Not Significant	Not Significant	Not Significant	Not Significant
Synpcc7942_1798	NC_007604	Chromosome	+	1867864	1868490	hypothetical protein	TRUE	Never Significant	Not Significant	Not Significant	Not Significant	Not Significant	Not Significant	Not Significant	Not Significant	Not Significant	Not Significant
Synpcc7942_1799	NC_007604	Chromosome	+	1868940	1869971	hydrogenase expression/formation protein HypE	TRUE	Never Significant	Not Significant	Not Significant	Not Significant	Not Significant	Not Significant	Not Significant	Not Significant	Not Significant	Not Significant
Synpcc7942_1800	NC_007604	Chromosome	+	1869943	1870455	hypothetical protein	TRUE	Never Significant	Not Significant	Not Significant	Not Significant	Not Significant	Not Significant	Not Significant	Not Significant	Not Significant	Not Significant
Synpcc7942_1801	NC_007604	Chromosome	+	1870692	1871408	hypothetical protein	TRUE	Never Significant	Not Significant	Not Significant	Not Significant	Not Significant	Not Significant	Not Significant	Not Significant	Not Significant	Not Significant
Synpcc7942_1802	NC_007604	Chromosome	-	1871523	1873145	response regulator receiver domain-containing protein	FALSE	NA	NA	NA	NA	NA	NA	NA	NA	NA	NA
Synpcc7942_1803	NC_007604	Chromosome	-	1873351	1873782	ferric uptake regulator family protein	TRUE	Never Significant	Not Significant	Not Significant	Not Significant	Not Significant	Not Significant	Not Significant	Not Significant	Not Significant	Not Significant
Synpcc7942_1804	NC_007604	Chromosome	-	1873843	1874397	hypothetical protein	TRUE	Never Significant	Not Significant	Not Significant	Not Significant	Not Significant	Not Significant	Not Significant	Not Significant	Not Significant	Not Significant
Synpcc7942_1805	NC_007604	Chromosome	-	1874474	1875253	HetI protein-like protein	TRUE	Never Significant	Not Significant	Not Significant	Not Significant	Not Significant	Not Significant	Not Significant	Not Significant	Not Significant	Not Significant
Synpcc7942_1806	NC_007604	Chromosome	+	1875268	1875741	bacterioferritin comigratory protein	TRUE	Never Significant	Not Significant	Not Significant	Not Significant	Not Significant	Not Significant	Not Significant	Not Significant	Not Significant	Not Significant
Synpcc7942_1807	NC_007604	Chromosome	+	1875797	1876243	mutator MutT-like protein	TRUE	Never Significant	Not Significant	Not Significant	Not Significant	Not Significant	Not Significant	Not Significant	Not Significant	Not Significant	Not Significant
Synpcc7942_1808	NC_007604	Chromosome	-	1876216	1876959	pantothenate kinase	FALSE	NA	NA	NA	NA	NA	NA	NA	NA	NA	NA
Synpcc7942_1809	NC_007604	Chromosome	+	1877025	1878740	flavoprotein	TRUE	Never Significant	Not Significant	Not Significant	Not Significant	Not Significant	Not Significant	Not Significant	Not Significant	Not Significant	Not Significant
Synpcc7942_1810	NC_007604	Chromosome	+	1878956	1880710	flavoprotein	TRUE	Never Significant	Not Significant	Not Significant	Not Significant	Not Significant	Not Significant	Not Significant	Not Significant	Not Significant	Not Significant
Synpcc7942_1811	NC_007604	Chromosome	+	1880981	1884094	diguanylate cyclase	TRUE	Never Significant	Not Significant	Not Significant	Not Significant	Not Significant	Not Significant	Not Significant	Not Significant	Not Significant	Not Significant
Synpcc7942_1812	NC_007604	Chromosome	-	1884096	1884374	hypothetical protein	TRUE	Never Significant	Not Significant	Not Significant	Not Significant	Not Significant	Not Significant	Not Significant	Not Significant	Not Significant	Not Significant
Synpcc7942_1813	NC_007604	Chromosome	-	1884434	1886350	heat shock protein 90	TRUE	Never Significant	Not Significant	Not Significant	Not Significant	Not Significant	Not Significant	Not Significant	Not Significant	Not Significant	Not Significant
Synpcc7942_1814	NC_007604	Chromosome	-	1886477	1887205	cyclic nucleotide-binding protein	TRUE	Never Significant	Not Significant	Not Significant	Not Significant	Not Significant	Not Significant	Not Significant	Not Significant	Not Significant	Not Significant
Synpcc7942_1815	NC_007604	Chromosome	-	1887216	1888451	response regulator receiver domain-containing protein	TRUE	Never Significant	Not Significant	Not Significant	Not Significant	Not Significant	Not Significant	Not Significant	Not Significant	Not Significant	Not Significant
Synpcc7942_1816	NC_007604	Chromosome	-	1888444	1891377	periplasmic sensor hybrid histidine kinase	TRUE	Never Significant	Not Significant	Not Significant	Not Significant	Not Significant	Not Significant	Not Significant	Not Significant	Not Significant	Not Significant
Synpcc7942_1817	NC_007604	Chromosome	-	1891423	1891788	response regulator receiver domain-containing protein	TRUE	Never Significant	Not Significant	Not Significant	Not Significant	Not Significant	Not Significant	Not Significant	Not Significant	Not Significant	Not Significant
Synpcc7942_1818	NC_007604	Chromosome	-	1891891	1892208	hypothetical protein	TRUE	Never Significant	Not Significant	Not Significant	Not Significant	Not Significant	Not Significant	Not Significant	Not Significant	Not Significant	Not Significant
Synpcc7942_1819	NC_007604	Chromosome	+	1892346	1892930	hypothetical protein	TRUE	Never Significant	Not Significant	Not Significant	Not Significant	Not Significant	Not Significant	Not Significant	Not Significant	Not Significant	Not Significant
Synpcc7942_1820	NC_007604	Chromosome	-	1893007	1893735	hypothetical protein	TRUE	Never Significant	Not Significant	Not Significant	Not Significant	Not Significant	Not Significant	Not Significant	Not Significant	Not Significant	Not Significant
Synpcc7942_1821	NC_007604	Chromosome	+	1893904	1894263	hypothetical protein	TRUE	Never Significant	Not Significant	Not Significant	Not Significant	Not Significant	Not Significant	Not Significant	Not Significant	Not Significant	Not Significant
Synpcc7942_1822	NC_007604	Chromosome	+	1894291	1894503	hypothetical protein	TRUE	Never Significant	Not Significant	Not Significant	Not Significant	Not Significant	Not Significant	Not Significant	Not Significant	Not Significant	Not Significant
Synpcc7942_1823	NC_007604	Chromosome	-	1894500	1895159	PBS lyase	TRUE	Never Significant	Not Significant	Not Significant	Not Significant	Not Significant	Not Significant	Not Significant	Not Significant	Not Significant	Not Significant
Synpcc7942_1824	NC_007604	Chromosome	-	1895166	1895630	hypothetical protein	TRUE	Never Significant	Not Significant	Not Significant	Not Significant	Not Significant	Not Significant	Not Significant	Not Significant	Not Significant	Not Significant
Synpcc7942_1825	NC_007604	Chromosome	+	1895707	1896225	CDP-diacylglycerol--glycerol-3-phosphate 3-phosphatidyltransferase	FALSE	NA	NA	NA	NA	NA	NA	NA	NA	NA	NA
Synpcc7942_1826	NC_007604	Chromosome	-	1896222	1897163	mRNA-binding protein	TRUE	Never Significant	Not Significant	Not Significant	Not Significant	Not Significant	Not Significant	Not Significant	Not Significant	Not Significant	Not Significant
Synpcc7942_1827	NC_007604	Chromosome	+	1897287	1897913	hypothetical protein	TRUE	Never Significant	Not Significant	Not Significant	Not Significant	Not Significant	Not Significant	Not Significant	Not Significant	Not Significant	Not Significant
Synpcc7942_1828	NC_007604	Chromosome	+	1897914	1898171	hypothetical protein	TRUE	Never Significant	Not Significant	Not Significant	Not Significant	Not Significant	Not Significant	Not Significant	Not Significant	Not Significant	Not Significant
Synpcc7942_1829	NC_007604	Chromosome	+	1898205	1898975	1-(5-phosphoribosyl)-5-[(5- phosphoribosylamino)methylideneamino] imidazole-4-carboxamide isomerase	FALSE	NA	NA	NA	NA	NA	NA	NA	NA	NA	NA
Synpcc7942_1830	NC_007604	Chromosome	-	1899227	1899550	thioredoxin	FALSE	NA	NA	NA	NA	NA	NA	NA	NA	NA	NA
Synpcc7942_1831	NC_007604	Chromosome	-	1899856	1901019	inosine 5-monophosphate dehydrogenase	FALSE	NA	NA	NA	NA	NA	NA	NA	NA	NA	NA
Synpcc7942_1832	NC_007604	Chromosome	-	1901152	1901601	hypothetical protein	FALSE	NA	NA	NA	NA	NA	NA	NA	NA	NA	NA
Synpcc7942_1833	NC_007604	Chromosome	+	1901772	1902530	hypothetical protein	TRUE	Never Significant	Not Significant	Not Significant	Not Significant	Not Significant	Not Significant	Not Significant	Not Significant	Not Significant	Not Significant
Synpcc7942_1834	NC_007604	Chromosome	+	1902530	1902988	hypothetical protein	TRUE	Never Significant	Not Significant	Not Significant	Not Significant	Not Significant	Not Significant	Not Significant	Not Significant	Not Significant	Not Significant
Synpcc7942_1835	NC_007604	Chromosome	+	1903031	1903657	hypothetical protein	TRUE	Hit Only	Not Significant	Not Significant	Not Significant	Neutral Up	Not Significant	Not Significant	Not Significant	Not Significant	Not Significant
Synpcc7942_1836	NC_007604	Chromosome	-	1903658	1903990	hypothetical protein	FALSE	NA	NA	NA	NA	NA	NA	NA	NA	NA	NA
Synpcc7942_1837	NC_007604	Chromosome	-	1904030	1904374	hypothetical protein	TRUE	Never Significant	Not Significant	Not Significant	Not Significant	Not Significant	Not Significant	Not Significant	Not Significant	Not Significant	Not Significant
Synpcc7942_1838	NC_007604	Chromosome	-	1904431	1905957	light-independent protochlorophyllide reductase subunit B	TRUE	Never Significant	Not Significant	Not Significant	Not Significant	Not Significant	Not Significant	Not Significant	Not Significant	Not Significant	Not Significant
Synpcc7942_1839	NC_007604	Chromosome	-	1906094	1906834	hypothetical protein	TRUE	Never Significant	Not Significant	Not Significant	Not Significant	Not Significant	Not Significant	Not Significant	Not Significant	Not Significant	Not Significant
Synpcc7942_1840	NC_007604	Chromosome	-	1906920	1907426	hypothetical protein	TRUE	Never Significant	Not Significant	Not Significant	Not Significant	Not Significant	Not Significant	Not Significant	Not Significant	Not Significant	Not Significant
Synpcc7942_1841	NC_007604	Chromosome	-	1907478	1908845	UDP-N-acetylmuramoyl-tripeptide--D-alanyl-D- alanine ligase	FALSE	NA	NA	NA	NA	NA	NA	NA	NA	NA	NA
Synpcc7942_1842	NC_007604	Chromosome	+	1908945	1910213	transposase IS605	TRUE	Never Significant	Not Significant	Not Significant	Not Significant	Not Significant	Not Significant	Not Significant	Not Significant	Not Significant	Not Significant
Synpcc7942_1843	NC_007604	Chromosome	-	1910225	1911034	hypothetical protein	TRUE	Never Significant	Not Significant	Not Significant	Not Significant	Not Significant	Not Significant	Not Significant	Not Significant	Not Significant	Not Significant
Synpcc7942_1844	NC_007604	Chromosome	-	1911034	1911558	7-cyano-7-deazaguanine reductase	TRUE	Never Significant	Not Significant	Not Significant	Not Significant	Not Significant	Not Significant	Not Significant	Not Significant	Not Significant	Not Significant
Synpcc7942_1845	NC_007604	Chromosome	+	1911652	1911879	hypothetical protein	TRUE	Never Significant	Not Significant	Not Significant	Not Significant	Not Significant	Not Significant	Not Significant	Not Significant	Not Significant	Not Significant
Synpcc7942_1846	NC_007604	Chromosome	-	1911978	1913807	hypothetical protein	FALSE	NA	NA	NA	NA	NA	NA	NA	NA	NA	NA
Synpcc7942_1847	NC_007604	Chromosome	-	1913856	1914755	dihydrodipicolinate synthase	FALSE	NA	NA	NA	NA	NA	NA	NA	NA	NA	NA
Synpcc7942_1848	NC_007604	Chromosome	-	1914772	1915836	aspartate-semialdehyde dehydrogenase	FALSE	NA	NA	NA	NA	NA	NA	NA	NA	NA	NA
Synpcc7942_1849	NC_007604	Chromosome	+	1916620	1917816	RNA polymerase sigma factor SigC	TRUE	Strong Hit	Down	Down	Not Significant	Neutral Down	Not Significant	Not Significant	Not Significant	Not Significant	Not Significant
Synpcc7942_1850	NC_007604	Chromosome	-	1917870	1919099	precorrin-6Y C5,15-methyltransferase	FALSE	NA	NA	NA	NA	NA	NA	NA	NA	NA	NA
Synpcc7942_1851	NC_007604	Chromosome	+	1919364	1920827	ferredoxin--nitrite reductase	FALSE	NA	NA	NA	NA	NA	NA	NA	NA	NA	NA
Synpcc7942_1852	NC_007604	Chromosome	+	1920852	1921481	precorrin-8X methylmutase	FALSE	NA	NA	NA	NA	NA	NA	NA	NA	NA	NA
Synpcc7942_1853	NC_007604	Chromosome	+	1921478	1922182	cobalt-factor II C20-methyltransferase / precorrin-2 C20-methyltransferase	FALSE	NA	NA	NA	NA	NA	NA	NA	NA	NA	NA
Synpcc7942_1854	NC_007604	Chromosome	+	1922179	1923879	precorrin-3 methyltransferase	FALSE	NA	NA	NA	NA	NA	NA	NA	NA	NA	NA
Synpcc7942_1855	NC_007604	Chromosome	+	1923883	1925253	cobyrinic acid a,c-diamide synthase	FALSE	NA	NA	NA	NA	NA	NA	NA	NA	NA	NA
Synpcc7942_1856	NC_007604	Chromosome	+	1925324	1925830	tRNA-adenosine deaminase	FALSE	NA	NA	NA	NA	NA	NA	NA	NA	NA	NA
Synpcc7942_1857	NC_007604	Chromosome	-	1925835	1926701	3-hydroxyacid dehydrogenase	TRUE	Never Significant	Not Significant	Not Significant	Not Significant	Not Significant	Not Significant	Not Significant	Not Significant	Not Significant	Not Significant
Synpcc7942_1858	NC_007604	Chromosome	+	1926893	1927609	Heme oxygenase (decyclizing)	FALSE	NA	NA	NA	NA	NA	NA	NA	NA	NA	NA
Synpcc7942_1859	NC_007604	Chromosome	+	1927733	1930486	PAS/PAC sensor-containing diguanylate cyclase/phosphodiesterase	TRUE	Hit Only	Not Significant	Not Significant	Not Significant	Not Significant	Not Significant	Not Significant	Not Significant	Neutral Down	Neutral Down
Synpcc7942_1860	NC_007604	Chromosome	-	1930475	1931182	LuxR family transcriptional regulator	FALSE	NA	NA	NA	NA	NA	NA	NA	NA	NA	NA
Synpcc7942_1861	NC_007604	Chromosome	-	1931340	1932605	periplasmic binding protein of ABC transporter for natural amino acids	TRUE	Never Significant	Not Significant	Not Significant	Not Significant	Not Significant	Not Significant	Not Significant	Not Significant	Not Significant	Not Significant
Synpcc7942_1862	NC_007604	Chromosome	+	1932765	1933688	hypothetical protein	TRUE	Never Significant	Not Significant	Not Significant	Not Significant	Not Significant	Not Significant	Not Significant	Not Significant	Not Significant	Not Significant
Synpcc7942_1863	NC_007604	Chromosome	+	1933701	1934582	HemK family modification methylase	TRUE	Never Significant	Not Significant	Not Significant	Not Significant	Not Significant	Not Significant	Not Significant	Not Significant	Not Significant	Not Significant
Synpcc7942_1864	NC_007604	Chromosome	+	1934588	1935175	hypothetical protein	FALSE	NA	NA	NA	NA	NA	NA	NA	NA	NA	NA
Synpcc7942_1865	NC_007604	Chromosome	+	1935472	1936392	inorganic polyphosphate/ATP-NAD kinase	TRUE	Never Significant	Not Significant	Not Significant	Not Significant	Not Significant	Not Significant	Not Significant	Not Significant	Not Significant	Not Significant
Synpcc7942_1866	NC_007604	Chromosome	-	1936389	1936799	hypothetical protein	TRUE	Never Significant	Not Significant	Not Significant	Not Significant	Not Significant	Not Significant	Not Significant	Not Significant	Not Significant	Not Significant
Synpcc7942_1867	NC_007604	Chromosome	+	1936937	1937818	deoxyribodipyrimidine photo-lyase	TRUE	Never Significant	Not Significant	Not Significant	Not Significant	Not Significant	Not Significant	Not Significant	Not Significant	Not Significant	Not Significant
Synpcc7942_1868	NC_007604	Chromosome	+	1937822	1938253	hypothetical protein	TRUE	Never Significant	Not Significant	Not Significant	Not Significant	Not Significant	Not Significant	Not Significant	Not Significant	Not Significant	Not Significant
Synpcc7942_1869	NC_007604	Chromosome	-	1938280	1941534	cation efflux system protein	TRUE	Never Significant	Not Significant	Not Significant	Not Significant	Not Significant	Not Significant	Not Significant	Not Significant	Not Significant	Not Significant
Synpcc7942_1870	NC_007604	Chromosome	-	1941531	1942814	secretion protein HlyD	TRUE	Never Significant	Not Significant	Not Significant	Not Significant	Not Significant	Not Significant	Not Significant	Not Significant	Not Significant	Not Significant
Synpcc7942_1871	NC_007604	Chromosome	+	1943308	1943841	hypothetical protein	TRUE	Never Significant	Not Significant	Not Significant	Not Significant	Not Significant	Not Significant	Not Significant	Not Significant	Not Significant	Not Significant
Synpcc7942_1872	NC_007604	Chromosome	+	1943951	1945399	histidine kinase	TRUE	Never Significant	Not Significant	Not Significant	Not Significant	Not Significant	Not Significant	Not Significant	Not Significant	Not Significant	Not Significant
Synpcc7942_1873	NC_007604	Chromosome	+	1945396	1946076	two component transcriptional regulator	TRUE	Never Significant	Not Significant	Not Significant	Not Significant	Not Significant	Not Significant	Not Significant	Not Significant	Not Significant	Not Significant
Synpcc7942_1874	NC_007604	Chromosome	-	1946154	1946624	RNA methyltransferase TrmH, group 2	TRUE	Never Significant	Not Significant	Not Significant	Not Significant	Not Significant	Not Significant	Not Significant	Not Significant	Not Significant	Not Significant
Synpcc7942_1875	NC_007604	Chromosome	-	1946701	1948101	hypothetical protein	TRUE	Never Significant	Not Significant	Not Significant	Not Significant	Not Significant	Not Significant	Not Significant	Not Significant	Not Significant	Not Significant
Synpcc7942_1876	NC_007604	Chromosome	-	1948203	1948583	hypothetical protein	TRUE	Never Significant	Not Significant	Not Significant	Not Significant	Not Significant	Not Significant	Not Significant	Not Significant	Not Significant	Not Significant
Synpcc7942_1877	NC_007604	Chromosome	-	1948660	1950663	transglutaminase-like protein	TRUE	Hit Only	Neutral Down	Not Significant	Not Significant	Not Significant	Not Significant	Not Significant	Not Significant	Not Significant	Not Significant
Synpcc7942_1878	NC_007604	Chromosome	-	1950660	1951652	hypothetical protein	TRUE	Hit Only	Neutral Down	Not Significant	Not Significant	Not Significant	Not Significant	Not Significant	Not Significant	Not Significant	Not Significant
Synpcc7942_1879	NC_007604	Chromosome	-	1951649	1952587	MoxR protein-like protein	TRUE	Hit Only	Neutral Down	Not Significant	Not Significant	Not Significant	Not Significant	Not Significant	Not Significant	Not Significant	Not Significant
Synpcc7942_1880	NC_007604	Chromosome	+	1952819	1953025	hypothetical protein	TRUE	Never Significant	Not Significant	Not Significant	Not Significant	Not Significant	Not Significant	Not Significant	Not Significant	Not Significant	Not Significant
Synpcc7942_1881	NC_007604	Chromosome	-	1953074	1954726	L-aspartate oxidase	TRUE	Never Significant	Not Significant	Not Significant	Not Significant	Not Significant	Not Significant	Not Significant	Not Significant	Not Significant	Not Significant
Synpcc7942_1882	NC_007604	Chromosome	-	1954814	1955224	photosystem II complex extrinsic protein U	TRUE	Never Significant	Not Significant	Not Significant	Not Significant	Not Significant	Not Significant	Not Significant	Not Significant	Not Significant	Not Significant
Synpcc7942_1883	NC_007604	Chromosome	-	1955407	1956126	hypothetical protein	FALSE	NA	NA	NA	NA	NA	NA	NA	NA	NA	NA
Synpcc7942_1884	NC_007604	Chromosome	-	1956126	1956647	bifunctional ADP-heptose synthase	FALSE	NA	NA	NA	NA	NA	NA	NA	NA	NA	NA
Synpcc7942_1885	NC_007604	Chromosome	-	1956644	1957411	HAD family hydrolase	TRUE	Never Significant	Not Significant	Not Significant	Not Significant	Not Significant	Not Significant	Not Significant	Not Significant	Not Significant	Not Significant
Synpcc7942_1886	NC_007604	Chromosome	+	1957417	1959471	exonuclease RecJ	TRUE	Never Significant	Not Significant	Not Significant	Not Significant	Not Significant	Not Significant	Not Significant	Not Significant	Not Significant	Not Significant
Synpcc7942_1887	NC_007604	Chromosome	+	1959524	1960816	mannosyltransferase	FALSE	NA	NA	NA	NA	NA	NA	NA	NA	NA	NA
Synpcc7942_1888	NC_007604	Chromosome	+	1960851	1961891	hypothetical protein	TRUE	Never Significant	Not Significant	Not Significant	Not Significant	Not Significant	Not Significant	Not Significant	Not Significant	Not Significant	Not Significant
Synpcc7942_1889	NC_007604	Chromosome	-	1961987	1963582	hypothetical protein	TRUE	Never Significant	Not Significant	Not Significant	Not Significant	Not Significant	Not Significant	Not Significant	Not Significant	Not Significant	Not Significant
Synpcc7942_1890	NC_007604	Chromosome	+	1963748	1964254	hypothetical protein	TRUE	Never Significant	Not Significant	Not Significant	Not Significant	Not Significant	Not Significant	Not Significant	Not Significant	Not Significant	Not Significant
Synpcc7942_1891	NC_007604	Chromosome	+	1964412	1964972	hypothetical protein	TRUE	Strong Hit	Down	Not Significant	Not Significant	Not Significant	Not Significant	Not Significant	Not Significant	Not Significant	Not Significant
Synpcc7942_1892	NC_007604	Chromosome	+	1964969	1965778	rhodanese-like protein	TRUE	Never Significant	Not Significant	Not Significant	Not Significant	Not Significant	Not Significant	Not Significant	Not Significant	Not Significant	Not Significant
Synpcc7942_1893	NC_007604	Chromosome	-	1965754	1966530	ATPase	TRUE	Never Significant	Not Significant	Not Significant	Not Significant	Not Significant	Not Significant	Not Significant	Not Significant	Not Significant	Not Significant
Synpcc7942_1894	NC_007604	Chromosome	-	1966520	1967599	integral membrane protein of the ABC-type Nat permease for neutral amino acids	TRUE	Never Significant	Not Significant	Not Significant	Not Significant	Not Significant	Not Significant	Not Significant	Not Significant	Not Significant	Not Significant
Synpcc7942_1895	NC_007604	Chromosome	+	1967770	1968582	hypothetical protein	TRUE	Never Significant	Not Significant	Not Significant	Not Significant	Not Significant	Not Significant	Not Significant	Not Significant	Not Significant	Not Significant
Synpcc7942_1896	NC_007604	Chromosome	-	1968654	1969898	bifunctional ornithine acetyltransferase/N-acetylglutamate synthase	FALSE	NA	NA	NA	NA	NA	NA	NA	NA	NA	NA
Synpcc7942_1897	NC_007604	Chromosome	-	1969931	1970821	transcripton factor DevT-like protein	TRUE	Never Significant	Not Significant	Not Significant	Not Significant	Not Significant	Not Significant	Not Significant	Not Significant	Not Significant	Not Significant
Synpcc7942_1898	NC_007604	Chromosome	-	1970822	1972228	isopropylmalate isomerase large subunit	FALSE	NA	NA	NA	NA	NA	NA	NA	NA	NA	NA
Synpcc7942_1899	NC_007604	Chromosome	-	1972290	1972778	hypothetical protein	TRUE	Never Significant	Not Significant	Not Significant	Not Significant	Not Significant	Not Significant	Not Significant	Not Significant	Not Significant	Not Significant
Synpcc7942_1900	NC_007604	Chromosome	+	1972832	1973413	deoxycytidine triphosphate deaminase	FALSE	NA	NA	NA	NA	NA	NA	NA	NA	NA	NA
Synpcc7942_1901	NC_007604	Chromosome	-	1973458	1975839	glycosyltransferase	TRUE	Strong Hit	Not Significant	Not Significant	Not Significant	Not Significant	Not Significant	Not Significant	Not Significant	Up	Not Significant
Synpcc7942_1902	NC_007604	Chromosome	-	1975932	1976978	glycosyltransferase	TRUE	Strong Hit	Not Significant	Not Significant	Not Significant	Not Significant	Not Significant	Up	Not Significant	Up	Up
Synpcc7942_1903	NC_007604	Chromosome	-	1976983	1978113	hypothetical protein	TRUE	Never Significant	Not Significant	Not Significant	Not Significant	Not Significant	Not Significant	Not Significant	Not Significant	Not Significant	Not Significant
Synpcc7942_1904	NC_007604	Chromosome	-	1978129	1979454	hemolysin secretion protein-like protein	TRUE	Strong Hit	Not Significant	Not Significant	Not Significant	Not Significant	Not Significant	Not Significant	Not Significant	Up	Not Significant
Synpcc7942_1905	NC_007604	Chromosome	-	1979496	1982498	cyclic nucleotide-binding protein	TRUE	Never Significant	Not Significant	Not Significant	Not Significant	Not Significant	Not Significant	Not Significant	Not Significant	Not Significant	Not Significant
Synpcc7942_1906	NC_007604	Chromosome	-	1982513	1983253	hypothetical protein	TRUE	Never Significant	Not Significant	Not Significant	Not Significant	Not Significant	Not Significant	Not Significant	Not Significant	Not Significant	Not Significant
Synpcc7942_1907	NC_007604	Chromosome	-	1983417	1984493	magnesium-protoporphyrin IX monomethyl ester cyclase	FALSE	NA	NA	NA	NA	NA	NA	NA	NA	NA	NA
Synpcc7942_1908	NC_007604	Chromosome	-	1984647	1985081	hypothetical protein	TRUE	Never Significant	Not Significant	Not Significant	Not Significant	Not Significant	Not Significant	Not Significant	Not Significant	Not Significant	Not Significant
Synpcc7942_1909	NC_007604	Chromosome	-	1985142	1985738	hypothetical protein	TRUE	Never Significant	Not Significant	Not Significant	Not Significant	Not Significant	Not Significant	Not Significant	Not Significant	Not Significant	Not Significant
Synpcc7942_1910	NC_007604	Chromosome	-	1985741	1986379	aromatic acid decarboxylase	FALSE	NA	NA	NA	NA	NA	NA	NA	NA	NA	NA
Synpcc7942_1911	NC_007604	Chromosome	-	1986376	1988613	cold shock protein	TRUE	Hit Only	Neutral Up	Not Significant	Not Significant	Not Significant	Not Significant	Not Significant	Not Significant	Not Significant	Not Significant
Synpcc7942_1912	NC_007604	Chromosome	-	1988931	1989605	phosphate uptake regulator PhoU	FALSE	NA	NA	NA	NA	NA	NA	NA	NA	NA	NA
Synpcc7942_1912a	NC_007604	Chromosome	+	1989729	1989818	photosystem I reaction center subunit XII	TRUE	Never Significant	Not Significant	Not Significant	Not Significant	Not Significant	Not Significant	Not Significant	Not Significant	Not Significant	Not Significant
Synpcc7942_1913	NC_007604	Chromosome	+	1989975	1990358	hypothetical protein	FALSE	NA	NA	NA	NA	NA	NA	NA	NA	NA	NA
Synpcc7942_1914	NC_007604	Chromosome	+	1990394	1990852	hypothetical protein	TRUE	Never Significant	Not Significant	Not Significant	Not Significant	Not Significant	Not Significant	Not Significant	Not Significant	Not Significant	Not Significant
Synpcc7942_1915	NC_007604	Chromosome	-	1991020	1991412	chorismate mutase	FALSE	NA	NA	NA	NA	NA	NA	NA	NA	NA	NA
Synpcc7942_1916	NC_007604	Chromosome	-	1991469	1992281	signal peptide peptidase A	TRUE	Never Significant	Not Significant	Not Significant	Not Significant	Not Significant	Not Significant	Not Significant	Not Significant	Not Significant	Not Significant
Synpcc7942_1917	NC_007604	Chromosome	+	1992369	1993463	permease of the drug/metabolite transporter	TRUE	Never Significant	Not Significant	Not Significant	Not Significant	Not Significant	Not Significant	Not Significant	Not Significant	Not Significant	Not Significant
Synpcc7942_1918	NC_007604	Chromosome	+	1993521	1994600	UDP-glucose:tetrahydrobiopterin glucosyltransferase	TRUE	Hit Only	Not Significant	Not Significant	Not Significant	Not Significant	Not Significant	Not Significant	Not Significant	Neutral Down	Not Significant
Synpcc7942_1919	NC_007604	Chromosome	-	1994565	1995326	XRE family transcriptional regulator	TRUE	Never Significant	Not Significant	Not Significant	Not Significant	Not Significant	Not Significant	Not Significant	Not Significant	Not Significant	Not Significant
Synpcc7942_1920	NC_007604	Chromosome	-	1995596	1998193	leucyl-tRNA synthetase	FALSE	NA	NA	NA	NA	NA	NA	NA	NA	NA	NA
Synpcc7942_1921	NC_007604	Chromosome	+	1998203	1998655	hypothetical protein	TRUE	Never Significant	Not Significant	Not Significant	Not Significant	Not Significant	Not Significant	Not Significant	Not Significant	Not Significant	Not Significant
Synpcc7942_1922	NC_007604	Chromosome	-	1998656	1999156	transmembrane transcriptional regulator	TRUE	Never Significant	Not Significant	Not Significant	Not Significant	Not Significant	Not Significant	Not Significant	Not Significant	Not Significant	Not Significant
Synpcc7942_1923	NC_007604	Chromosome	-	1999240	1999896	RNA polymerase sigma factor RpoE	TRUE	Never Significant	Not Significant	Not Significant	Not Significant	Not Significant	Not Significant	Not Significant	Not Significant	Not Significant	Not Significant
Synpcc7942_1924	NC_007604	Chromosome	-	2000205	2000732	hypothetical protein	TRUE	Never Significant	Not Significant	Not Significant	Not Significant	Not Significant	Not Significant	Not Significant	Not Significant	Not Significant	Not Significant
Synpcc7942_1925	NC_007604	Chromosome	-	2000732	2001583	peptidase	TRUE	Never Significant	Not Significant	Not Significant	Not Significant	Not Significant	Not Significant	Not Significant	Not Significant	Not Significant	Not Significant
Synpcc7942_1926	NC_007604	Chromosome	-	2001647	2001940	Hfq, RNA chaperone	TRUE	Strong Hit	Up	Not Significant	Not Significant	Up	Up	Up	Up	Not Significant	Not Significant
Synpcc7942_1927	NC_007604	Chromosome	+	2001982	2002824	diaminopimelate epimerase	FALSE	NA	NA	NA	NA	NA	NA	NA	NA	NA	NA
Synpcc7942_1928	NC_007604	Chromosome	+	2002837	2003079	hypothetical protein	TRUE	Never Significant	Not Significant	Not Significant	Not Significant	Not Significant	Not Significant	Not Significant	Not Significant	Not Significant	Not Significant
Synpcc7942_1929	NC_007604	Chromosome	+	2003133	2004293	cysteine desulfurase	FALSE	NA	NA	NA	NA	NA	NA	NA	NA	NA	NA
Synpcc7942_1930	NC_007604	Chromosome	+	2004305	2005048	hypothetical protein	TRUE	Never Significant	Not Significant	Not Significant	Not Significant	Not Significant	Not Significant	Not Significant	Not Significant	Not Significant	Not Significant
Synpcc7942_1931	NC_007604	Chromosome	+	2005055	2005825	serine/threonine protein phosphatase	TRUE	Never Significant	Not Significant	Not Significant	Not Significant	Not Significant	Not Significant	Not Significant	Not Significant	Not Significant	Not Significant
Synpcc7942_1932	NC_007604	Chromosome	+	2006047	2006580	hypothetical protein	FALSE	NA	NA	NA	NA	NA	NA	NA	NA	NA	NA
Synpcc7942_1933	NC_007604	Chromosome	+	2006589	2007635	isopentenyl pyrophosphate isomerase	TRUE	Never Significant	Not Significant	Not Significant	Not Significant	Not Significant	Not Significant	Not Significant	Not Significant	Not Significant	Not Significant
Synpcc7942_1934	NC_007604	Chromosome	+	2007641	2008990	D-alanyl-D-alanine carboxypeptidase/D-alanyl-D-alanine-endopeptidase	TRUE	Never Significant	Not Significant	Not Significant	Not Significant	Not Significant	Not Significant	Not Significant	Not Significant	Not Significant	Not Significant
Synpcc7942_1935	NC_007604	Chromosome	-	2009232	2010020	type 4 prepilin peptidase 1. Aspartic peptidase. MEROPS family A24A	TRUE	Strong Hit	Up	Not Significant	Not Significant	Neutral Up	Up	Up	Not Significant	Not Significant	Not Significant
Synpcc7942_1936	NC_007604	Chromosome	-	2010026	2010268	hypothetical protein	FALSE	NA	NA	NA	NA	NA	NA	NA	NA	NA	NA
Synpcc7942_1937	NC_007604	Chromosome	-	2010387	2011127	peptide methionine sulfoxide reductase	TRUE	Never Significant	Not Significant	Not Significant	Not Significant	Not Significant	Not Significant	Not Significant	Not Significant	Not Significant	Not Significant
Synpcc7942_1938	NC_007604	Chromosome	-	2011214	2012275	multidrug-efflux transporter	TRUE	Never Significant	Not Significant	Not Significant	Not Significant	Not Significant	Not Significant	Not Significant	Not Significant	Not Significant	Not Significant
Synpcc7942_1939	NC_007604	Chromosome	+	2012363	2013364	glyceraldehyde-3-phosphate dehydrogenase	TRUE	Never Significant	Not Significant	Not Significant	Not Significant	Not Significant	Not Significant	Not Significant	Not Significant	Not Significant	Not Significant
Synpcc7942_1940	NC_007604	Chromosome	+	2013361	2014620	membrane transporter	TRUE	Never Significant	Not Significant	Not Significant	Not Significant	Not Significant	Not Significant	Not Significant	Not Significant	Not Significant	Not Significant
Synpcc7942_1941	NC_007604	Chromosome	+	2014681	2015577	hypothetical protein	TRUE	Never Significant	Not Significant	Not Significant	Not Significant	Not Significant	Not Significant	Not Significant	Not Significant	Not Significant	Not Significant
Synpcc7942_1942	NC_007604	Chromosome	+	2015645	2016097	bacterioferritin comigratory protein-like protein	TRUE	Never Significant	Not Significant	Not Significant	Not Significant	Not Significant	Not Significant	Not Significant	Not Significant	Not Significant	Not Significant
Synpcc7942_1943	NC_007604	Chromosome	-	2016143	2018038	cell division protein Ftn2-like protein	TRUE	Never Significant	Not Significant	Not Significant	Not Significant	Not Significant	Not Significant	Not Significant	Not Significant	Not Significant	Not Significant
Synpcc7942_1944	NC_007604	Chromosome	+	2018389	2019417	pyruvate dehydrogenase (lipoamide)	FALSE	NA	NA	NA	NA	NA	NA	NA	NA	NA	NA
Synpcc7942_1945	NC_007604	Chromosome	-	2019498	2021429	excinuclease ABC subunit C	TRUE	Strong Hit	Not Significant	Not Significant	Not Significant	Down	Not Significant	Neutral Down	Down	Neutral Down	Neutral Down
Synpcc7942_1946	NC_007604	Chromosome	-	2021493	2021972	hypothetical protein	TRUE	Never Significant	Not Significant	Not Significant	Not Significant	Not Significant	Not Significant	Not Significant	Not Significant	Not Significant	Not Significant
Synpcc7942_1947	NC_007604	Chromosome	-	2022089	2023540	hypothetical protein	TRUE	Never Significant	Not Significant	Not Significant	Not Significant	Not Significant	Not Significant	Not Significant	Not Significant	Not Significant	Not Significant
Synpcc7942_1948	NC_007604	Chromosome	+	2023694	2023939	hypothetical protein	FALSE	NA	NA	NA	NA	NA	NA	NA	NA	NA	NA
Synpcc7942_1949	NC_007604	Chromosome	+	2024003	2024311	hypothetical protein	TRUE	Never Significant	Not Significant	Not Significant	Not Significant	Not Significant	Not Significant	Not Significant	Not Significant	Not Significant	Not Significant
Synpcc7942_1950	NC_007604	Chromosome	+	2024388	2024639	hypothetical protein	TRUE	Never Significant	Not Significant	Not Significant	Not Significant	Not Significant	Not Significant	Not Significant	Not Significant	Not Significant	Not Significant
Synpcc7942_1951	NC_007604	Chromosome	+	2024828	2025190	hypothetical protein	TRUE	Never Significant	Not Significant	Not Significant	Not Significant	Not Significant	Not Significant	Not Significant	Not Significant	Not Significant	Not Significant
Synpcc7942_R0002	NC_007604	Chromosome	+	2025281	2025365	tRNA-Ser	FALSE	NA	NA	NA	NA	NA	NA	NA	NA	NA	NA
Synpcc7942_1952	NC_007604	Chromosome	+	2025399	2025740	hypothetical protein	TRUE	Never Significant	Not Significant	Not Significant	Not Significant	Not Significant	Not Significant	Not Significant	Not Significant	Not Significant	Not Significant
Synpcc7942_1953	NC_007604	Chromosome	-	2025793	2026179	6-pyruvoyl tetrahydrobiopterin synthase	TRUE	Never Significant	Not Significant	Not Significant	Not Significant	Not Significant	Not Significant	Not Significant	Not Significant	Not Significant	Not Significant
Synpcc7942_1954	NC_007604	Chromosome	-	2026183	2027823	CTP synthetase	FALSE	NA	NA	NA	NA	NA	NA	NA	NA	NA	NA
Synpcc7942_1955	NC_007604	Chromosome	+	2027929	2028072	hypothetical protein	FALSE	NA	NA	NA	NA	NA	NA	NA	NA	NA	NA
Synpcc7942_1956	NC_007604	Chromosome	+	2028196	2029113	acetyl-CoA carboxylase subunit beta	FALSE	NA	NA	NA	NA	NA	NA	NA	NA	NA	NA
Synpcc7942_1957	NC_007604	Chromosome	-	2029234	2029671	cyclic nucleotide-binding protein	TRUE	Never Significant	Not Significant	Not Significant	Not Significant	Not Significant	Not Significant	Not Significant	Not Significant	Not Significant	Not Significant
Synpcc7942_1958	NC_007604	Chromosome	-	2029762	2030133	hypothetical protein	TRUE	Never Significant	Not Significant	Not Significant	Not Significant	Not Significant	Not Significant	Not Significant	Not Significant	Not Significant	Not Significant
Synpcc7942_1959	NC_007604	Chromosome	+	2030340	2032142	prolyl-tRNA synthetase	FALSE	NA	NA	NA	NA	NA	NA	NA	NA	NA	NA
Synpcc7942_1960	NC_007604	Chromosome	-	2032190	2032696	hypothetical protein	TRUE	Never Significant	Not Significant	Not Significant	Not Significant	Not Significant	Not Significant	Not Significant	Not Significant	Not Significant	Not Significant
Synpcc7942_1961	NC_007604	Chromosome	+	2032854	2033402	ferripyochelin binding protein	TRUE	Never Significant	Not Significant	Not Significant	Not Significant	Not Significant	Not Significant	Not Significant	Not Significant	Not Significant	Not Significant
Synpcc7942_1962	NC_007604	Chromosome	+	2033449	2033571	photosystem II PsbY protein	TRUE	Never Significant	Not Significant	Not Significant	Not Significant	Not Significant	Not Significant	Not Significant	Not Significant	Not Significant	Not Significant
Synpcc7942_1963	NC_007604	Chromosome	-	2033871	2034767	hypothetical protein	TRUE	Never Significant	Not Significant	Not Significant	Not Significant	Not Significant	Not Significant	Not Significant	Not Significant	Not Significant	Not Significant
Synpcc7942_1964	NC_007604	Chromosome	-	2034764	2035696	4-hydroxybenzoate polyprenyltransferase	FALSE	NA	NA	NA	NA	NA	NA	NA	NA	NA	NA
Synpcc7942_1965	NC_007604	Chromosome	+	2035730	2037379	exopolyphosphatase	TRUE	Never Significant	Not Significant	Not Significant	Not Significant	Not Significant	Not Significant	Not Significant	Not Significant	Not Significant	Not Significant
Synpcc7942_1966	NC_007604	Chromosome	+	2037413	2037670	hypothetical protein	TRUE	Never Significant	Not Significant	Not Significant	Not Significant	Not Significant	Not Significant	Not Significant	Not Significant	Not Significant	Not Significant
Synpcc7942_1967	NC_007604	Chromosome	+	2037772	2038638	undecaprenyl pyrophosphate phosphatase	FALSE	NA	NA	NA	NA	NA	NA	NA	NA	NA	NA
Synpcc7942_1968	NC_007604	Chromosome	+	2038685	2040043	hypothetical protein	TRUE	Never Significant	Not Significant	Not Significant	Not Significant	Not Significant	Not Significant	Not Significant	Not Significant	Not Significant	Not Significant
Synpcc7942_1969	NC_007604	Chromosome	+	2040474	2040851	transcriptional regulator AbrB	TRUE	Never Significant	Not Significant	Not Significant	Not Significant	Not Significant	Not Significant	Not Significant	Not Significant	Not Significant	Not Significant
Synpcc7942_1970	NC_007604	Chromosome	-	2041038	2041484	N-acyl-L-amino acid amidohydrolase	TRUE	Never Significant	Not Significant	Not Significant	Not Significant	Not Significant	Not Significant	Not Significant	Not Significant	Not Significant	Not Significant
Synpcc7942_1971	NC_007604	Chromosome	-	2041481	2042239	peptidase M20D, amidohydrolase	TRUE	Never Significant	Not Significant	Not Significant	Not Significant	Not Significant	Not Significant	Not Significant	Not Significant	Not Significant	Not Significant
Synpcc7942_1972	NC_007604	Chromosome	-	2042290	2043057	TPR repeat-containing protein	TRUE	Never Significant	Not Significant	Not Significant	Not Significant	Not Significant	Not Significant	Not Significant	Not Significant	Not Significant	Not Significant
Synpcc7942_1973	NC_007604	Chromosome	-	2043151	2044320	mannose-1-phosphate guanylyltransferase	FALSE	NA	NA	NA	NA	NA	NA	NA	NA	NA	NA
Synpcc7942_1974	NC_007604	Chromosome	-	2044388	2045224	condensin subunit ScpA	TRUE	Never Significant	Not Significant	Not Significant	Not Significant	Not Significant	Not Significant	Not Significant	Not Significant	Not Significant	Not Significant
Synpcc7942_1975	NC_007604	Chromosome	-	2045410	2045763	hypothetical protein	TRUE	Never Significant	Not Significant	Not Significant	Not Significant	Not Significant	Not Significant	Not Significant	Not Significant	Not Significant	Not Significant
Synpcc7942_1976	NC_007604	Chromosome	-	2045793	2047397	NAD(P)H-quinone oxidoreductase subunit 4	TRUE	Hit Only	Neutral Up	Not Significant	Not Significant	Not Significant	Not Significant	Not Significant	Not Significant	Not Significant	Not Significant
Synpcc7942_1977	NC_007604	Chromosome	-	2047567	2049564	NAD(P)H-quinone oxidoreductase subunit F	TRUE	Never Significant	Not Significant	Not Significant	Not Significant	Not Significant	Not Significant	Not Significant	Not Significant	Not Significant	Not Significant
Synpcc7942_1978	NC_007604	Chromosome	-	2049645	2049980	thioredoxin	TRUE	Never Significant	Not Significant	Not Significant	Not Significant	Not Significant	Not Significant	Not Significant	Not Significant	Not Significant	Not Significant
Synpcc7942_1979	NC_007604	Chromosome	-	2050014	2050736	hypothetical protein	TRUE	Never Significant	Not Significant	Not Significant	Not Significant	Not Significant	Not Significant	Not Significant	Not Significant	Not Significant	Not Significant
Synpcc7942_1980	NC_007604	Chromosome	+	2050905	2051894	LysR family transcriptional regulator	FALSE	NA	NA	NA	NA	NA	NA	NA	NA	NA	NA
Synpcc7942_1981	NC_007604	Chromosome	-	2051891	2052499	hypothetical protein	TRUE	Strong Hit	Not Significant	Not Significant	Up	Not Significant	Not Significant	Neutral Up	Neutral Up	Up	Up
Synpcc7942_1982	NC_007604	Chromosome	-	2052499	2052831	NADH dehydrogenase I subunit M	FALSE	NA	NA	NA	NA	NA	NA	NA	NA	NA	NA
Synpcc7942_1983	NC_007604	Chromosome	+	2052981	2054405	zeta-carotene desaturase / three-step phytoene desaturase	FALSE	NA	NA	NA	NA	NA	NA	NA	NA	NA	NA
Synpcc7942_1984	NC_007604	Chromosome	+	2054486	2055412	phytoene synthase	FALSE	NA	NA	NA	NA	NA	NA	NA	NA	NA	NA
Synpcc7942_1985	NC_007604	Chromosome	-	2055445	2056338	hypothetical protein	TRUE	Never Significant	Not Significant	Not Significant	Not Significant	Not Significant	Not Significant	Not Significant	Not Significant	Not Significant	Not Significant
Synpcc7942_1986	NC_007604	Chromosome	-	2056331	2057653	processing protease	TRUE	Never Significant	Not Significant	Not Significant	Not Significant	Not Significant	Not Significant	Not Significant	Not Significant	Not Significant	Not Significant
Synpcc7942_1987	NC_007604	Chromosome	+	2057819	2058133	hypothetical protein	TRUE	Never Significant	Not Significant	Not Significant	Not Significant	Not Significant	Not Significant	Not Significant	Not Significant	Not Significant	Not Significant
Synpcc7942_1988	NC_007604	Chromosome	-	2058724	2059857	hypothetical protein	TRUE	Never Significant	Not Significant	Not Significant	Not Significant	Not Significant	Not Significant	Not Significant	Not Significant	Not Significant	Not Significant
Synpcc7942_1989	NC_007604	Chromosome	-	2059907	2060818	cation diffusion facilitator family transporter	TRUE	Never Significant	Not Significant	Not Significant	Not Significant	Not Significant	Not Significant	Not Significant	Not Significant	Not Significant	Not Significant
Synpcc7942_1990	NC_007604	Chromosome	-	2060865	2061527	hypothetical protein	TRUE	Hit Only	Neutral Up	Not Significant	Not Significant	Not Significant	Not Significant	Not Significant	Not Significant	Not Significant	Not Significant
Synpcc7942_1991	NC_007604	Chromosome	-	2061920	2062321	large conductance mechanosensitive channel protein	TRUE	Never Significant	Not Significant	Not Significant	Not Significant	Not Significant	Not Significant	Not Significant	Not Significant	Not Significant	Not Significant
Synpcc7942_1992	NC_007604	Chromosome	-	2062388	2063434	translation initiation factor 2B subunit I	TRUE	Never Significant	Not Significant	Not Significant	Not Significant	Not Significant	Not Significant	Not Significant	Not Significant	Not Significant	Not Significant
Synpcc7942_1993	NC_007604	Chromosome	+	2063554	2064174	methylthioribulose-1-phosphate dehydratase	TRUE	Never Significant	Not Significant	Not Significant	Not Significant	Not Significant	Not Significant	Not Significant	Not Significant	Not Significant	Not Significant
Synpcc7942_1994	NC_007604	Chromosome	+	2064180	2064896	2,3-diketo-5-methylthio-1-phosphopentane phosphatase	TRUE	Never Significant	Not Significant	Not Significant	Not Significant	Not Significant	Not Significant	Not Significant	Not Significant	Not Significant	Not Significant
Synpcc7942_1995	NC_007604	Chromosome	-	2064926	2065561	bifunctional phosphoribosyl-AMP cyclohydrolase/phosphoribosyl-ATP pyrophosphatase	FALSE	NA	NA	NA	NA	NA	NA	NA	NA	NA	NA
Synpcc7942_1996	NC_007604	Chromosome	-	2065617	2065967	hypothetical protein	TRUE	Never Significant	Not Significant	Not Significant	Not Significant	Not Significant	Not Significant	Not Significant	Not Significant	Not Significant	Not Significant
Synpcc7942_1997	NC_007604	Chromosome	-	2066152	2066370	high light-inducible protein	TRUE	Never Significant	Not Significant	Not Significant	Not Significant	Not Significant	Not Significant	Not Significant	Not Significant	Not Significant	Not Significant
Synpcc7942_1998	NC_007604	Chromosome	+	2066556	2067143	hypothetical protein	TRUE	Never Significant	Not Significant	Not Significant	Not Significant	Not Significant	Not Significant	Not Significant	Not Significant	Not Significant	Not Significant
Synpcc7942_1999	NC_007604	Chromosome	-	2067448	2067735	RNA-binding region RNP-1	TRUE	Strong Hit	Down	Not Significant	Not Significant	Not Significant	Not Significant	Not Significant	Not Significant	Not Significant	Not Significant
Synpcc7942_2000	NC_007604	Chromosome	-	2067958	2070180	penicillin-binding protein 1A	TRUE	Never Significant	Not Significant	Not Significant	Not Significant	Not Significant	Not Significant	Not Significant	Not Significant	Not Significant	Not Significant
Synpcc7942_2001	NC_007604	Chromosome	-	2070348	2071166	septum formation inhibitor	TRUE	Never Significant	Not Significant	Not Significant	Not Significant	Not Significant	Not Significant	Not Significant	Not Significant	Not Significant	Not Significant
Synpcc7942_2002	NC_007604	Chromosome	+	2071335	2072045	hypothetical protein	TRUE	Never Significant	Not Significant	Not Significant	Not Significant	Not Significant	Not Significant	Not Significant	Not Significant	Not Significant	Not Significant
Synpcc7942_2003	NC_007604	Chromosome	+	2072093	2072806	hypothetical protein	TRUE	Never Significant	Not Significant	Not Significant	Not Significant	Not Significant	Not Significant	Not Significant	Not Significant	Not Significant	Not Significant
Synpcc7942_2004	NC_007604	Chromosome	+	2073028	2073618	RNA polymerase sigma factor	TRUE	Never Significant	Not Significant	Not Significant	Not Significant	Not Significant	Not Significant	Not Significant	Not Significant	Not Significant	Not Significant
Synpcc7942_2005	NC_007604	Chromosome	+	2073628	2074449	hypothetical protein	TRUE	Strong Hit	Not Significant	Not Significant	Not Significant	Not Significant	Not Significant	Not Significant	Not Significant	Not Significant	Down
Synpcc7942_2006	NC_007604	Chromosome	-	2074598	2075284	hypothetical protein	TRUE	Never Significant	Not Significant	Not Significant	Not Significant	Not Significant	Not Significant	Not Significant	Not Significant	Not Significant	Not Significant
Synpcc7942_2007	NC_007604	Chromosome	-	2075281	2075781	phosphopantetheine adenylyltransferase	FALSE	NA	NA	NA	NA	NA	NA	NA	NA	NA	NA
Synpcc7942_2008	NC_007604	Chromosome	+	2075871	2076353	hypothetical protein	TRUE	Never Significant	Not Significant	Not Significant	Not Significant	Not Significant	Not Significant	Not Significant	Not Significant	Not Significant	Not Significant
Synpcc7942_2009	NC_007604	Chromosome	+	2076365	2079133	hypothetical protein	TRUE	Hit Only	Not Significant	Not Significant	Not Significant	Not Significant	Not Significant	Not Significant	Neutral Down	Not Significant	Not Significant
Synpcc7942_2010	NC_007604	Chromosome	-	2079493	2080140	cytochrome c-550	FALSE	NA	NA	NA	NA	NA	NA	NA	NA	NA	NA
Synpcc7942_2011	NC_007604	Chromosome	-	2080210	2081391	ribonuclease Z	TRUE	Never Significant	Not Significant	Not Significant	Not Significant	Not Significant	Not Significant	Not Significant	Not Significant	Not Significant	Not Significant
Synpcc7942_2012	NC_007604	Chromosome	+	2081506	2082729	stage II sporulation protein D-like protein	FALSE	NA	NA	NA	NA	NA	NA	NA	NA	NA	NA
Synpcc7942_2013	NC_007604	Chromosome	-	2082726	2083253	hypothetical protein	TRUE	Never Significant	Not Significant	Not Significant	Not Significant	Not Significant	Not Significant	Not Significant	Not Significant	Not Significant	Not Significant
Synpcc7942_2014	NC_007604	Chromosome	-	2083250	2083843	hypothetical protein	TRUE	Never Significant	Not Significant	Not Significant	Not Significant	Not Significant	Not Significant	Not Significant	Not Significant	Not Significant	Not Significant
Synpcc7942_2015	NC_007604	Chromosome	-	2083852	2084685	hypothetical protein	FALSE	NA	NA	NA	NA	NA	NA	NA	NA	NA	NA
Synpcc7942_2016	NC_007604	Chromosome	-	2084803	2084922	photosystem II PsbX protein	TRUE	Never Significant	Not Significant	Not Significant	Not Significant	Not Significant	Not Significant	Not Significant	Not Significant	Not Significant	Not Significant
Synpcc7942_2017	NC_007604	Chromosome	+	2085077	2085370	hypothetical protein	FALSE	NA	NA	NA	NA	NA	NA	NA	NA	NA	NA
Synpcc7942_R0003	NC_007604	Chromosome	-	2085452	2085523	tRNA-Thr	FALSE	NA	NA	NA	NA	NA	NA	NA	NA	NA	NA
Synpcc7942_2018	NC_007604	Chromosome	+	2085584	2085829	hypothetical protein	TRUE	Never Significant	Not Significant	Not Significant	Not Significant	Not Significant	Not Significant	Not Significant	Not Significant	Not Significant	Not Significant
Synpcc7942_2019	NC_007604	Chromosome	-	2085893	2086762	hypothetical protein	TRUE	Never Significant	Not Significant	Not Significant	Not Significant	Not Significant	Not Significant	Not Significant	Not Significant	Not Significant	Not Significant
Synpcc7942_2020	NC_007604	Chromosome	-	2086845	2089937	translation initiation factor IF-2	FALSE	NA	NA	NA	NA	NA	NA	NA	NA	NA	NA
Synpcc7942_2021	NC_007604	Chromosome	-	2090088	2090381	hypothetical protein	TRUE	Never Significant	Not Significant	Not Significant	Not Significant	Not Significant	Not Significant	Not Significant	Not Significant	Not Significant	Not Significant
Synpcc7942_2022	NC_007604	Chromosome	-	2090378	2091703	transcription elongation factor NusA	TRUE	Never Significant	Not Significant	Not Significant	Not Significant	Not Significant	Not Significant	Not Significant	Not Significant	Not Significant	Not Significant
Synpcc7942_2023	NC_007604	Chromosome	-	2091760	2092221	hypothetical protein	TRUE	Never Significant	Not Significant	Not Significant	Not Significant	Not Significant	Not Significant	Not Significant	Not Significant	Not Significant	Not Significant
Synpcc7942_2024	NC_007604	Chromosome	-	2092386	2093258	hypothetical protein	TRUE	Never Significant	Not Significant	Not Significant	Not Significant	Not Significant	Not Significant	Not Significant	Not Significant	Not Significant	Not Significant
Synpcc7942_2025	NC_007604	Chromosome	+	2093363	2094448	glycosyltransferase	FALSE	NA	NA	NA	NA	NA	NA	NA	NA	NA	NA
Synpcc7942_2026	NC_007604	Chromosome	+	2094451	2095854	glycosyltransferase	FALSE	NA	NA	NA	NA	NA	NA	NA	NA	NA	NA
Synpcc7942_2027	NC_007604	Chromosome	+	2095857	2096600	glycosly transferase	FALSE	NA	NA	NA	NA	NA	NA	NA	NA	NA	NA
Synpcc7942_2028	NC_007604	Chromosome	+	2096615	2097676	glycosyltransferase	FALSE	NA	NA	NA	NA	NA	NA	NA	NA	NA	NA
Synpcc7942_2029	NC_007604	Chromosome	+	2097799	2099385	glucose-6-phosphate isomerase	FALSE	NA	NA	NA	NA	NA	NA	NA	NA	NA	NA
Synpcc7942_2030	NC_007604	Chromosome	-	2099548	2100300	phycobilisome rod-core linker polypeptide	FALSE	NA	NA	NA	NA	NA	NA	NA	NA	NA	NA
Synpcc7942_2031	NC_007604	Chromosome	-	2100423	2101004	hypothetical protein	FALSE	NA	NA	NA	NA	NA	NA	NA	NA	NA	NA
Synpcc7942_2032	NC_007604	Chromosome	+	2101118	2102308	multidrug-efflux transporter quinolene resistance protein NorA	TRUE	Never Significant	Not Significant	Not Significant	Not Significant	Not Significant	Not Significant	Not Significant	Not Significant	Not Significant	Not Significant
Synpcc7942_2033	NC_007604	Chromosome	+	2102330	2103022	hypothetical protein	TRUE	Never Significant	Not Significant	Not Significant	Not Significant	Not Significant	Not Significant	Not Significant	Not Significant	Not Significant	Not Significant
Synpcc7942_2034	NC_007604	Chromosome	+	2103270	2104508	hypothetical protein	TRUE	Never Significant	Not Significant	Not Significant	Not Significant	Not Significant	Not Significant	Not Significant	Not Significant	Not Significant	Not Significant
Synpcc7942_2035	NC_007604	Chromosome	-	2104481	2105518	hypothetical protein	TRUE	Never Significant	Not Significant	Not Significant	Not Significant	Not Significant	Not Significant	Not Significant	Not Significant	Not Significant	Not Significant
Synpcc7942_2036	NC_007604	Chromosome	-	2105522	2106526	hypothetical protein	TRUE	Never Significant	Not Significant	Not Significant	Not Significant	Not Significant	Not Significant	Not Significant	Not Significant	Not Significant	Not Significant
Synpcc7942_2037	NC_007604	Chromosome	-	2106519	2107163	hypothetical protein	TRUE	Never Significant	Not Significant	Not Significant	Not Significant	Not Significant	Not Significant	Not Significant	Not Significant	Not Significant	Not Significant
Synpcc7942_2038	NC_007604	Chromosome	-	2107367	2108059	transcriptional regulator	TRUE	Never Significant	Not Significant	Not Significant	Not Significant	Not Significant	Not Significant	Not Significant	Not Significant	Not Significant	Not Significant
Synpcc7942_2039	NC_007604	Chromosome	-	2108533	2109339	hypothetical protein	TRUE	Never Significant	Not Significant	Not Significant	Not Significant	Not Significant	Not Significant	Not Significant	Not Significant	Not Significant	Not Significant
Synpcc7942_2040	NC_007604	Chromosome	-	2109423	2110133	sugar fermentation stimulation protein A	TRUE	Never Significant	Not Significant	Not Significant	Not Significant	Not Significant	Not Significant	Not Significant	Not Significant	Not Significant	Not Significant
Synpcc7942_2041	NC_007604	Chromosome	+	2110181	2111803	integral membrane protein MviN	FALSE	NA	NA	NA	NA	NA	NA	NA	NA	NA	NA
Synpcc7942_2042	NC_007604	Chromosome	-	2111810	2112136	hypothetical protein	TRUE	Never Significant	Not Significant	Not Significant	Not Significant	Not Significant	Not Significant	Not Significant	Not Significant	Not Significant	Not Significant
Synpcc7942_2043	NC_007604	Chromosome	-	2112253	2112672	S-adenosylmethionine decarboxylase proenzyme	TRUE	Never Significant	Not Significant	Not Significant	Not Significant	Not Significant	Not Significant	Not Significant	Not Significant	Not Significant	Not Significant
Synpcc7942_2044	NC_007604	Chromosome	-	2112977	2113990	hypothetical protein	FALSE	NA	NA	NA	NA	NA	NA	NA	NA	NA	NA
Synpcc7942_2045	NC_007604	Chromosome	-	2114134	2117721	condensin subunit Smc	TRUE	Never Significant	Not Significant	Not Significant	Not Significant	Not Significant	Not Significant	Not Significant	Not Significant	Not Significant	Not Significant
Synpcc7942_2046	NC_007604	Chromosome	+	2118062	2118451	glycine cleavage system protein H	TRUE	Never Significant	Not Significant	Not Significant	Not Significant	Not Significant	Not Significant	Not Significant	Not Significant	Not Significant	Not Significant
Synpcc7942_2047	NC_007604	Chromosome	+	2118510	2121371	glycine dehydrogenase	TRUE	Hit Only	Neutral Up	Not Significant	Not Significant	Not Significant	Not Significant	Not Significant	Not Significant	Not Significant	Not Significant
Synpcc7942_2048	NC_007604	Chromosome	-	2121521	2123725	photosystem I P700 chlorophyll a apoprotein A2	FALSE	NA	NA	NA	NA	NA	NA	NA	NA	NA	NA
Synpcc7942_2049	NC_007604	Chromosome	-	2123745	2126036	photosystem I P700 chlorophyll a apoprotein A1	FALSE	NA	NA	NA	NA	NA	NA	NA	NA	NA	NA
Synpcc7942_2050	NC_007604	Chromosome	+	2126401	2127864	hypothetical protein	TRUE	Never Significant	Not Significant	Not Significant	Not Significant	Not Significant	Not Significant	Not Significant	Not Significant	Not Significant	Not Significant
Synpcc7942_2051	NC_007604	Chromosome	-	2127861	2129303	hypothetical protein	TRUE	Never Significant	Not Significant	Not Significant	Not Significant	Not Significant	Not Significant	Not Significant	Not Significant	Not Significant	Not Significant
Synpcc7942_2052	NC_007604	Chromosome	-	2129314	2130186	oligopeptides ABC transporter permease	TRUE	Strong Hit	Not Significant	Not Significant	Not Significant	Down	Neutral Down	Down	Neutral Down	Down	Down
Synpcc7942_2053	NC_007604	Chromosome	+	2130328	2132259	peptidase	TRUE	Never Significant	Not Significant	Not Significant	Not Significant	Not Significant	Not Significant	Not Significant	Not Significant	Not Significant	Not Significant
Synpcc7942_2054	NC_007604	Chromosome	-	2132256	2133197	hypothetical protein	TRUE	Never Significant	Not Significant	Not Significant	Not Significant	Not Significant	Not Significant	Not Significant	Not Significant	Not Significant	Not Significant
Synpcc7942_2055	NC_007604	Chromosome	+	2133299	2134543	2-octaprenyl-6-methoxyphenyl hydroxylase	FALSE	NA	NA	NA	NA	NA	NA	NA	NA	NA	NA
Synpcc7942_2056	NC_007604	Chromosome	+	2134608	2134985	hypothetical protein	TRUE	Never Significant	Not Significant	Not Significant	Not Significant	Not Significant	Not Significant	Not Significant	Not Significant	Not Significant	Not Significant
Synpcc7942_2057	NC_007604	Chromosome	+	2135125	2135757	membrane protein	FALSE	NA	NA	NA	NA	NA	NA	NA	NA	NA	NA
Synpcc7942_2058	NC_007604	Chromosome	-	2135767	2136561	pyrroline-5-carboxylate reductase	FALSE	NA	NA	NA	NA	NA	NA	NA	NA	NA	NA
Synpcc7942_2059	NC_007604	Chromosome	-	2136697	2137272	hypothetical protein	TRUE	Never Significant	Not Significant	Not Significant	Not Significant	Not Significant	Not Significant	Not Significant	Not Significant	Not Significant	Not Significant
Synpcc7942_2060	NC_007604	Chromosome	-	2137504	2138169	hypothetical protein	TRUE	Never Significant	Not Significant	Not Significant	Not Significant	Not Significant	Not Significant	Not Significant	Not Significant	Not Significant	Not Significant
Synpcc7942_2061	NC_007604	Chromosome	-	2138194	2138463	hypothetical protein	TRUE	Never Significant	Not Significant	Not Significant	Not Significant	Not Significant	Not Significant	Not Significant	Not Significant	Not Significant	Not Significant
Synpcc7942_2062	NC_007604	Chromosome	-	2138585	2139820	lycopene cyclase (CrtL-type)	FALSE	NA	NA	NA	NA	NA	NA	NA	NA	NA	NA
Synpcc7942_2063	NC_007604	Chromosome	-	2139891	2140667	stationary phase survival protein SurE	TRUE	Never Significant	Not Significant	Not Significant	Not Significant	Not Significant	Not Significant	Not Significant	Not Significant	Not Significant	Not Significant
Synpcc7942_2064	NC_007604	Chromosome	+	2140803	2141804	phenylalanyl-tRNA synthetase subunit alpha	FALSE	NA	NA	NA	NA	NA	NA	NA	NA	NA	NA
Synpcc7942_2065	NC_007604	Chromosome	-	2141928	2142182	hypothetical protein	FALSE	NA	NA	NA	NA	NA	NA	NA	NA	NA	NA
Synpcc7942_2066	NC_007604	Chromosome	-	2142279	2143310	tRNA-dihydrouridine synthase A	TRUE	Never Significant	Not Significant	Not Significant	Not Significant	Not Significant	Not Significant	Not Significant	Not Significant	Not Significant	Not Significant
Synpcc7942_2067	NC_007604	Chromosome	+	2143337	2144584	hypothetical protein	TRUE	Never Significant	Not Significant	Not Significant	Not Significant	Not Significant	Not Significant	Not Significant	Not Significant	Not Significant	Not Significant
Synpcc7942_2068	NC_007604	Chromosome	-	2144549	2145103	hypothetical protein	TRUE	Never Significant	Not Significant	Not Significant	Not Significant	Not Significant	Not Significant	Not Significant	Not Significant	Not Significant	Not Significant
Synpcc7942_2069	NC_007604	Chromosome	-	2145109	2146341	pilC, fimbrial assembly protein PilC-like protein	TRUE	Strong Hit	Up	Not Significant	Down	Not Significant	Up	Up	Not Significant	Not Significant	Not Significant
Synpcc7942_2070	NC_007604	Chromosome	-	2146366	2147454	pilT, twitching motility protein	TRUE	Strong Hit	Up	Not Significant	Not Significant	Up	Up	Up	Up	Up	Up
Synpcc7942_2071	NC_007604	Chromosome	-	2147525	2149525	pilB, ATPase	TRUE	Strong Hit	Up	Not Significant	Down	Up	Up	Up	Neutral Up	Neutral Up	Neutral Up
Synpcc7942_2072	NC_007604	Chromosome	+	2149802	2150425	heat shock protein GrpE	FALSE	NA	NA	NA	NA	NA	NA	NA	NA	NA	NA
Synpcc7942_2073	NC_007604	Chromosome	+	2150530	2152497	molecular chaperone DnaK	TRUE	Never Significant	Not Significant	Not Significant	Not Significant	Not Significant	Not Significant	Not Significant	Not Significant	Not Significant	Not Significant
Synpcc7942_2074	NC_007604	Chromosome	+	2152639	2153769	molecular chaperone DnaJ	TRUE	Never Significant	Not Significant	Not Significant	Not Significant	Not Significant	Not Significant	Not Significant	Not Significant	Not Significant	Not Significant
Synpcc7942_2075	NC_007604	Chromosome	+	2153766	2154017	hypothetical protein	FALSE	NA	NA	NA	NA	NA	NA	NA	NA	NA	NA
Synpcc7942_2076	NC_007604	Chromosome	+	2154014	2155066	ribosome-associated GTPase	TRUE	Strong Hit	Up	Not Significant	Not Significant	Not Significant	Down	Not Significant	Down	Down	Down
Synpcc7942_2077	NC_007604	Chromosome	+	2155133	2155549	hypothetical protein	TRUE	Never Significant	Not Significant	Not Significant	Not Significant	Not Significant	Not Significant	Not Significant	Not Significant	Not Significant	Not Significant
Synpcc7942_2078	NC_007604	Chromosome	-	2155927	2156565	phosphoglycerate mutase	TRUE	Never Significant	Not Significant	Not Significant	Not Significant	Not Significant	Not Significant	Not Significant	Not Significant	Not Significant	Not Significant
Synpcc7942_2079	NC_007604	Chromosome	-	2156574	2157755	acetate kinase	TRUE	Never Significant	Not Significant	Not Significant	Not Significant	Not Significant	Not Significant	Not Significant	Not Significant	Not Significant	Not Significant
Synpcc7942_2080	NC_007604	Chromosome	+	2158038	2160428	phosphoketolase	TRUE	Never Significant	Not Significant	Not Significant	Not Significant	Not Significant	Not Significant	Not Significant	Not Significant	Not Significant	Not Significant
Synpcc7942_2081	NC_007604	Chromosome	-	2160557	2161507	glycosyl transferase	FALSE	NA	NA	NA	NA	NA	NA	NA	NA	NA	NA
Synpcc7942_2082	NC_007604	Chromosome	-	2161587	2163575	elongation factor G	TRUE	Never Significant	Not Significant	Not Significant	Not Significant	Not Significant	Not Significant	Not Significant	Not Significant	Not Significant	Not Significant
Synpcc7942_2083	NC_007604	Chromosome	+	2163925	2164596	multiple antibiotic resistance (MarC)-like protein	TRUE	Never Significant	Not Significant	Not Significant	Not Significant	Not Significant	Not Significant	Not Significant	Not Significant	Not Significant	Not Significant
Synpcc7942_2084	NC_007604	Chromosome	-	2164651	2165670	bacteriochlorophyll/chlorophyll a synthase	FALSE	NA	NA	NA	NA	NA	NA	NA	NA	NA	NA
Synpcc7942_2085	NC_007604	Chromosome	-	2165683	2166759	anion transporting ATPase	TRUE	Never Significant	Not Significant	Not Significant	Not Significant	Not Significant	Not Significant	Not Significant	Not Significant	Not Significant	Not Significant
Synpcc7942_2086	NC_007604	Chromosome	-	2166791	2166991	hypothetical protein	FALSE	NA	NA	NA	NA	NA	NA	NA	NA	NA	NA
Synpcc7942_2087	NC_007604	Chromosome	+	2167149	2167916	imidazole glycerol phosphate synthase subunit HisF	FALSE	NA	NA	NA	NA	NA	NA	NA	NA	NA	NA
Synpcc7942_2088	NC_007604	Chromosome	+	2168002	2168316	hypothetical protein	TRUE	Never Significant	Not Significant	Not Significant	Not Significant	Not Significant	Not Significant	Not Significant	Not Significant	Not Significant	Not Significant
Synpcc7942_2089	NC_007604	Chromosome	-	2168671	2169585	thioredoxin	FALSE	NA	NA	NA	NA	NA	NA	NA	NA	NA	NA
Synpcc7942_2090	NC_007604	Chromosome	+	2169842	2171179	homoserine dehydrogenase	FALSE	NA	NA	NA	NA	NA	NA	NA	NA	NA	NA
Synpcc7942_2091	NC_007604	Chromosome	+	2171430	2173268	NAD(P)H-quinone oxidoreductase subunit F	TRUE	Hit Only	Not Significant	Not Significant	Not Significant	Neutral Down	Neutral Down	Not Significant	Not Significant	Neutral Down	Neutral Down
Synpcc7942_2092	NC_007604	Chromosome	+	2173280	2174821	proton-translocating NADH-quinone oxidoreductase subunit M	TRUE	Strong Hit	Not Significant	Not Significant	Not Significant	Not Significant	Not Significant	Not Significant	Down	Not Significant	Not Significant
Synpcc7942_2093	NC_007604	Chromosome	+	2174870	2176162	CO2 hydration protein	TRUE	Strong Hit	Not Significant	Not Significant	Not Significant	Not Significant	Not Significant	Not Significant	Not Significant	Down	Not Significant
Synpcc7942_2094	NC_007604	Chromosome	+	2176209	2176610	Beta-Ig-H3/fasciclin	TRUE	Never Significant	Not Significant	Not Significant	Not Significant	Not Significant	Not Significant	Not Significant	Not Significant	Not Significant	Not Significant
Synpcc7942_2095	NC_007604	Chromosome	+	2176855	2177238	hypothetical protein	TRUE	Never Significant	Not Significant	Not Significant	Not Significant	Not Significant	Not Significant	Not Significant	Not Significant	Not Significant	Not Significant
Synpcc7942_2096	NC_007604	Chromosome	+	2177467	2179461	GAF sensor-containing diguanylate cyclase	TRUE	Never Significant	Not Significant	Not Significant	Not Significant	Not Significant	Not Significant	Not Significant	Not Significant	Not Significant	Not Significant
Synpcc7942_2097	NC_007604	Chromosome	-	2179471	2180391	hypothetical protein	TRUE	Never Significant	Not Significant	Not Significant	Not Significant	Not Significant	Not Significant	Not Significant	Not Significant	Not Significant	Not Significant
Synpcc7942_2098	NC_007604	Chromosome	+	2180457	2181008	dTDP-4-dehydrorhamnose 3,5-epimerase	TRUE	Never Significant	Not Significant	Not Significant	Not Significant	Not Significant	Not Significant	Not Significant	Not Significant	Not Significant	Not Significant
Synpcc7942_2099	NC_007604	Chromosome	+	2181005	2181874	dTDP-4-dehydrorhamnose reductase	TRUE	Never Significant	Not Significant	Not Significant	Not Significant	Not Significant	Not Significant	Not Significant	Not Significant	Not Significant	Not Significant
Synpcc7942_2100	NC_007604	Chromosome	+	2181871	2182944	dTDP-glucose 4,6-dehydratase	TRUE	Never Significant	Not Significant	Not Significant	Not Significant	Not Significant	Not Significant	Not Significant	Not Significant	Not Significant	Not Significant
Synpcc7942_2101	NC_007604	Chromosome	+	2182941	2183825	glucose-1-phosphate thymidylyltransferase	TRUE	Never Significant	Not Significant	Not Significant	Not Significant	Not Significant	Not Significant	Not Significant	Not Significant	Not Significant	Not Significant
Synpcc7942_2102	NC_007604	Chromosome	+	2183837	2184076	NAD-reducing hydrogenase gamma	TRUE	Strong Hit	Not Significant	Not Significant	Not Significant	Not Significant	Not Significant	Up	Not Significant	Neutral Up	Not Significant
Synpcc7942_2103	NC_007604	Chromosome	-	2184119	2184523	hypothetical protein	TRUE	Never Significant	Not Significant	Not Significant	Not Significant	Not Significant	Not Significant	Not Significant	Not Significant	Not Significant	Not Significant
Synpcc7942_2104	NC_007604	Chromosome	-	2184740	2185180	cyanate hydratase	TRUE	Never Significant	Not Significant	Not Significant	Not Significant	Not Significant	Not Significant	Not Significant	Not Significant	Not Significant	Not Significant
Synpcc7942_2105	NC_007604	Chromosome	-	2185191	2186060	nitrate transport ATP-binding subunits C and D	TRUE	Never Significant	Not Significant	Not Significant	Not Significant	Not Significant	Not Significant	Not Significant	Not Significant	Not Significant	Not Significant
Synpcc7942_2106	NC_007604	Chromosome	-	2186064	2186855	nitrate transport permease	TRUE	Never Significant	Not Significant	Not Significant	Not Significant	Not Significant	Not Significant	Not Significant	Not Significant	Not Significant	Not Significant
Synpcc7942_2107	NC_007604	Chromosome	-	2186865	2188454	ABC-type nitrate/sulfonate/bicarbonate transport systems periplasmic components-like protein	TRUE	Never Significant	Not Significant	Not Significant	Not Significant	Not Significant	Not Significant	Not Significant	Not Significant	Not Significant	Not Significant
Synpcc7942_2108	NC_007604	Chromosome	+	2188718	2189086	hypothetical protein	TRUE	Never Significant	Not Significant	Not Significant	Not Significant	Not Significant	Not Significant	Not Significant	Not Significant	Not Significant	Not Significant
Synpcc7942_2109	NC_007604	Chromosome	+	2189141	2190916	ATPase	TRUE	Never Significant	Not Significant	Not Significant	Not Significant	Not Significant	Not Significant	Not Significant	Not Significant	Not Significant	Not Significant
Synpcc7942_2110	NC_007604	Chromosome	-	2190917	2191900	methionyl-tRNA formyltransferase	FALSE	NA	NA	NA	NA	NA	NA	NA	NA	NA	NA
Synpcc7942_2111	NC_007604	Chromosome	+	2192025	2192933	xylose repressor	TRUE	Never Significant	Not Significant	Not Significant	Not Significant	Not Significant	Not Significant	Not Significant	Not Significant	Not Significant	Not Significant
Synpcc7942_2112	NC_007604	Chromosome	-	2192960	2193502	hypothetical protein	FALSE	NA	NA	NA	NA	NA	NA	NA	NA	NA	NA
Synpcc7942_2113	NC_007604	Chromosome	+	2193730	2194725	ribose-phosphate pyrophosphokinase	FALSE	NA	NA	NA	NA	NA	NA	NA	NA	NA	NA
Synpcc7942_2114	NC_007604	Chromosome	+	2194827	2195990	adaptive-response sensory kinase	TRUE	Hit Only	Not Significant	Not Significant	Not Significant	Neutral Down	Neutral Down	Neutral Down	Not Significant	Neutral Down	Not Significant
Synpcc7942_R0007	NC_007604	Chromosome	+	2196083	2196155	tRNA-Glu	FALSE	NA	NA	NA	NA	NA	NA	NA	NA	NA	NA
Synpcc7942_2115	NC_007604	Chromosome	-	2196274	2197128	hypothetical protein	TRUE	Never Significant	Not Significant	Not Significant	Not Significant	Not Significant	Not Significant	Not Significant	Not Significant	Not Significant	Not Significant
Synpcc7942_2116	NC_007604	Chromosome	-	2197290	2198150	hypothetical protein	TRUE	Never Significant	Not Significant	Not Significant	Not Significant	Not Significant	Not Significant	Not Significant	Not Significant	Not Significant	Not Significant
Synpcc7942_2117	NC_007604	Chromosome	-	2198155	2199594	aspartyl/glutamyl-tRNA amidotransferase subunit A	FALSE	NA	NA	NA	NA	NA	NA	NA	NA	NA	NA
Synpcc7942_2118	NC_007604	Chromosome	-	2199694	2199981	hypothetical protein	TRUE	Never Significant	Not Significant	Not Significant	Not Significant	Not Significant	Not Significant	Not Significant	Not Significant	Not Significant	Not Significant
Synpcc7942_2119	NC_007604	Chromosome	-	2200097	2201656	RNA methyltransferase TrmH, group 3	TRUE	Never Significant	Not Significant	Not Significant	Not Significant	Not Significant	Not Significant	Not Significant	Not Significant	Not Significant	Not Significant
Synpcc7942_2120	NC_007604	Chromosome	-	2201698	2202114	ribonuclease III	TRUE	Never Significant	Not Significant	Not Significant	Not Significant	Not Significant	Not Significant	Not Significant	Not Significant	Not Significant	Not Significant
Synpcc7942_2121	NC_007604	Chromosome	-	2202117	2202509	anti-anti-sigma regulatory factor, SpoIIAA	FALSE	NA	NA	NA	NA	NA	NA	NA	NA	NA	NA
Synpcc7942_2122	NC_007604	Chromosome	-	2202560	2203735	carbamoyl phosphate synthase small subunit	FALSE	NA	NA	NA	NA	NA	NA	NA	NA	NA	NA
Synpcc7942_2123	NC_007604	Chromosome	-	2203801	2204847	anthranilate phosphoribosyltransferase	FALSE	NA	NA	NA	NA	NA	NA	NA	NA	NA	NA
Synpcc7942_2124	NC_007604	Chromosome	-	2204908	2205879	acetylpolyamine aminohydolase	TRUE	Never Significant	Not Significant	Not Significant	Not Significant	Not Significant	Not Significant	Not Significant	Not Significant	Not Significant	Not Significant
Synpcc7942_2125	NC_007604	Chromosome	+	2206002	2206403	hypothetical protein	TRUE	Never Significant	Not Significant	Not Significant	Not Significant	Not Significant	Not Significant	Not Significant	Not Significant	Not Significant	Not Significant
Synpcc7942_2126	NC_007604	Chromosome	-	2206400	2206804	hypothetical protein	TRUE	Never Significant	Not Significant	Not Significant	Not Significant	Not Significant	Not Significant	Not Significant	Not Significant	Not Significant	Not Significant
Synpcc7942_2127	NC_007604	Chromosome	+	2207167	2207346	phycobilisome degradation protein NblA	TRUE	Never Significant	Not Significant	Not Significant	Not Significant	Not Significant	Not Significant	Not Significant	Not Significant	Not Significant	Not Significant
Synpcc7942_2128	NC_007604	Chromosome	-	2207506	2208081	thioredoxin	TRUE	Never Significant	Not Significant	Not Significant	Not Significant	Not Significant	Not Significant	Not Significant	Not Significant	Not Significant	Not Significant
Synpcc7942_2129	NC_007604	Chromosome	+	2208154	2208558	iron-sulfur cluster binding protein	TRUE	Never Significant	Not Significant	Not Significant	Not Significant	Not Significant	Not Significant	Not Significant	Not Significant	Not Significant	Not Significant
Synpcc7942_2130	NC_007604	Chromosome	+	2208566	2209150	hypothetical protein	TRUE	Never Significant	Not Significant	Not Significant	Not Significant	Not Significant	Not Significant	Not Significant	Not Significant	Not Significant	Not Significant
Synpcc7942_2131	NC_007604	Chromosome	-	2209183	2211255	soluble lytic transglycosylase	TRUE	Never Significant	Not Significant	Not Significant	Not Significant	Not Significant	Not Significant	Not Significant	Not Significant	Not Significant	Not Significant
Synpcc7942_2132	NC_007604	Chromosome	+	2211549	2212967	phosphoglucosamine mutase	TRUE	Never Significant	Not Significant	Not Significant	Not Significant	Not Significant	Not Significant	Not Significant	Not Significant	Not Significant	Not Significant
Synpcc7942_2133	NC_007604	Chromosome	-	2212970	2213476	hypothetical protein	TRUE	Never Significant	Not Significant	Not Significant	Not Significant	Not Significant	Not Significant	Not Significant	Not Significant	Not Significant	Not Significant
Synpcc7942_2134	NC_007604	Chromosome	-	2213659	2214708	cell wall hydrolase/autolysin	TRUE	Never Significant	Not Significant	Not Significant	Not Significant	Not Significant	Not Significant	Not Significant	Not Significant	Not Significant	Not Significant
Synpcc7942_2135	NC_007604	Chromosome	-	2214773	2215456	hypothetical protein	FALSE	NA	NA	NA	NA	NA	NA	NA	NA	NA	NA
Synpcc7942_2136	NC_007604	Chromosome	-	2215466	2216287	dihydrodipicolinate reductase	FALSE	NA	NA	NA	NA	NA	NA	NA	NA	NA	NA
Synpcc7942_2137	NC_007604	Chromosome	+	2216577	2220563	magnesium chelatase subunit H	FALSE	NA	NA	NA	NA	NA	NA	NA	NA	NA	NA
Synpcc7942_2138	NC_007604	Chromosome	+	2221934	2222959	hypothetical protein	TRUE	Never Significant	Not Significant	Not Significant	Not Significant	Not Significant	Not Significant	Not Significant	Not Significant	Not Significant	Not Significant
Synpcc7942_2139	NC_007604	Chromosome	+	2223602	2224213	glutathione S-transferase	TRUE	Never Significant	Not Significant	Not Significant	Not Significant	Not Significant	Not Significant	Not Significant	Not Significant	Not Significant	Not Significant
Synpcc7942_2140	NC_007604	Chromosome	+	2224311	2224742	cytidine deaminase	TRUE	Never Significant	Not Significant	Not Significant	Not Significant	Not Significant	Not Significant	Not Significant	Not Significant	Not Significant	Not Significant
Synpcc7942_2141	NC_007604	Chromosome	+	2226031	2226495	hypothetical protein	TRUE	Never Significant	Not Significant	Not Significant	Not Significant	Not Significant	Not Significant	Not Significant	Not Significant	Not Significant	Not Significant
Synpcc7942_2142	NC_007604	Chromosome	-	2226468	2226803	translation initiation factor Sui1	TRUE	Never Significant	Not Significant	Not Significant	Not Significant	Not Significant	Not Significant	Not Significant	Not Significant	Not Significant	Not Significant
Synpcc7942_2143	NC_007604	Chromosome	+	2226908	2228170	tryptophan synthase subunit beta	FALSE	NA	NA	NA	NA	NA	NA	NA	NA	NA	NA
Synpcc7942_2144	NC_007604	Chromosome	-	2228529	2229017	nuclease	TRUE	Hit Only	Not Significant	Not Significant	Not Significant	Not Significant	Not Significant	Neutral Up	Not Significant	Not Significant	Not Significant
Synpcc7942_2145	NC_007604	Chromosome	-	2229023	2229910	hypothetical protein	TRUE	Never Significant	Not Significant	Not Significant	Not Significant	Not Significant	Not Significant	Not Significant	Not Significant	Not Significant	Not Significant
Synpcc7942_2146	NC_007604	Chromosome	+	2230009	2230323	hypothetical protein	TRUE	Never Significant	Not Significant	Not Significant	Not Significant	Not Significant	Not Significant	Not Significant	Not Significant	Not Significant	Not Significant
Synpcc7942_2147	NC_007604	Chromosome	+	2230316	2230726	hypothetical protein	TRUE	Never Significant	Not Significant	Not Significant	Not Significant	Not Significant	Not Significant	Not Significant	Not Significant	Not Significant	Not Significant
Synpcc7942_2148	NC_007604	Chromosome	+	2230823	2231845	ATPase	FALSE	NA	NA	NA	NA	NA	NA	NA	NA	NA	NA
Synpcc7942_2149	NC_007604	Chromosome	+	2231897	2232757	ABC-2 type transport system permease	FALSE	NA	NA	NA	NA	NA	NA	NA	NA	NA	NA
Synpcc7942_2150	NC_007604	Chromosome	+	2232979	2234022	penicillin V acylase	TRUE	Never Significant	Not Significant	Not Significant	Not Significant	Not Significant	Not Significant	Not Significant	Not Significant	Not Significant	Not Significant
Synpcc7942_2151	NC_007604	Chromosome	-	2234141	2236354	cellulose synthase	TRUE	Never Significant	Not Significant	Not Significant	Not Significant	Not Significant	Not Significant	Not Significant	Not Significant	Not Significant	Not Significant
Synpcc7942_2152	NC_007604	Chromosome	-	2236384	2237643	hypothetical protein	TRUE	Never Significant	Not Significant	Not Significant	Not Significant	Not Significant	Not Significant	Not Significant	Not Significant	Not Significant	Not Significant
Synpcc7942_2153	NC_007604	Chromosome	+	2237948	2238427	hypothetical protein	TRUE	Never Significant	Not Significant	Not Significant	Not Significant	Not Significant	Not Significant	Not Significant	Not Significant	Not Significant	Not Significant
Synpcc7942_2154	NC_007604	Chromosome	-	2238501	2238704	hypothetical protein	TRUE	Never Significant	Not Significant	Not Significant	Not Significant	Not Significant	Not Significant	Not Significant	Not Significant	Not Significant	Not Significant
Synpcc7942_2155	NC_007604	Chromosome	-	2238733	2239176	hypothetical protein	TRUE	Never Significant	Not Significant	Not Significant	Not Significant	Not Significant	Not Significant	Not Significant	Not Significant	Not Significant	Not Significant
Synpcc7942_2156	NC_007604	Chromosome	-	2239305	2240726	L-glutamine synthetase	TRUE	Never Significant	Not Significant	Not Significant	Not Significant	Not Significant	Not Significant	Not Significant	Not Significant	Not Significant	Not Significant
Synpcc7942_2157	NC_007604	Chromosome	-	2240800	2241084	hypothetical protein	TRUE	Never Significant	Not Significant	Not Significant	Not Significant	Not Significant	Not Significant	Not Significant	Not Significant	Not Significant	Not Significant
Synpcc7942_2158	NC_007604	Chromosome	+	2241120	2241629	allophycocyanin subunit beta	TRUE	Never Significant	Not Significant	Not Significant	Not Significant	Not Significant	Not Significant	Not Significant	Not Significant	Not Significant	Not Significant
Synpcc7942_2159	NC_007604	Chromosome	+	2241719	2242651	hypothetical protein	TRUE	Never Significant	Not Significant	Not Significant	Not Significant	Not Significant	Not Significant	Not Significant	Not Significant	Not Significant	Not Significant
Synpcc7942_2160	NC_007604	Chromosome	+	2242713	2243867	alanine-glyoxylate aminotransferase	TRUE	Never Significant	Not Significant	Not Significant	Not Significant	Not Significant	Not Significant	Not Significant	Not Significant	Not Significant	Not Significant
Synpcc7942_2161	NC_007604	Chromosome	+	2243880	2244536	hypothetical protein	TRUE	Never Significant	Not Significant	Not Significant	Not Significant	Not Significant	Not Significant	Not Significant	Not Significant	Not Significant	Not Significant
Synpcc7942_2162	NC_007604	Chromosome	-	2244725	2244940	hypothetical protein	TRUE	Never Significant	Not Significant	Not Significant	Not Significant	Not Significant	Not Significant	Not Significant	Not Significant	Not Significant	Not Significant
Synpcc7942_2163	NC_007604	Chromosome	+	2245037	2245525	hypothetical protein	TRUE	Never Significant	Not Significant	Not Significant	Not Significant	Not Significant	Not Significant	Not Significant	Not Significant	Not Significant	Not Significant
Synpcc7942_2164	NC_007604	Chromosome	+	2245607	2246992	cell death suppressor protein Lls1-like protein	TRUE	Never Significant	Not Significant	Not Significant	Not Significant	Not Significant	Not Significant	Not Significant	Not Significant	Not Significant	Not Significant
Synpcc7942_2165	NC_007604	Chromosome	-	2246989	2247369	hypothetical protein	TRUE	Never Significant	Not Significant	Not Significant	Not Significant	Not Significant	Not Significant	Not Significant	Not Significant	Not Significant	Not Significant
Synpcc7942_2166	NC_007604	Chromosome	-	2247486	2247857	hypothetical protein	TRUE	Never Significant	Not Significant	Not Significant	Not Significant	Not Significant	Not Significant	Not Significant	Not Significant	Not Significant	Not Significant
Synpcc7942_2167	NC_007604	Chromosome	-	2248016	2248468	hypothetical protein	TRUE	Never Significant	Not Significant	Not Significant	Not Significant	Not Significant	Not Significant	Not Significant	Not Significant	Not Significant	Not Significant
Synpcc7942_2168	NC_007604	Chromosome	+	2248681	2251065	ATP-dependent DNA helicase Rep	TRUE	Never Significant	Not Significant	Not Significant	Not Significant	Not Significant	Not Significant	Not Significant	Not Significant	Not Significant	Not Significant
Synpcc7942_2169	NC_007604	Chromosome	-	2251160	2251483	hypothetical protein	TRUE	Never Significant	Not Significant	Not Significant	Not Significant	Not Significant	Not Significant	Not Significant	Not Significant	Not Significant	Not Significant
Synpcc7942_2170	NC_007604	Chromosome	+	2251548	2251997	ferric uptake regulator family protein	TRUE	Never Significant	Not Significant	Not Significant	Not Significant	Not Significant	Not Significant	Not Significant	Not Significant	Not Significant	Not Significant
Synpcc7942_2171	NC_007604	Chromosome	-	2252196	2252726	starvation induced DNA binding protein	TRUE	Never Significant	Not Significant	Not Significant	Not Significant	Not Significant	Not Significant	Not Significant	Not Significant	Not Significant	Not Significant
Synpcc7942_2172	NC_007604	Chromosome	+	2252961	2253221	hypothetical protein	TRUE	Never Significant	Not Significant	Not Significant	Not Significant	Not Significant	Not Significant	Not Significant	Not Significant	Not Significant	Not Significant
Synpcc7942_2173	NC_007604	Chromosome	+	2253218	2253778	hypothetical protein	TRUE	Never Significant	Not Significant	Not Significant	Not Significant	Not Significant	Not Significant	Not Significant	Not Significant	Not Significant	Not Significant
Synpcc7942_2174	NC_007604	Chromosome	+	2253875	2254504	Crp/Fnr family transcriptional regulator	TRUE	Never Significant	Not Significant	Not Significant	Not Significant	Not Significant	Not Significant	Not Significant	Not Significant	Not Significant	Not Significant
Synpcc7942_2175	NC_007604	Chromosome	-	2254747	2255847	transport system substrate-binding protein	TRUE	Never Significant	Not Significant	Not Significant	Not Significant	Not Significant	Not Significant	Not Significant	Not Significant	Not Significant	Not Significant
Synpcc7942_2176	NC_007604	Chromosome	-	2255951	2257096	hypothetical protein	TRUE	Never Significant	Not Significant	Not Significant	Not Significant	Not Significant	Not Significant	Not Significant	Not Significant	Not Significant	Not Significant
Synpcc7942_2177	NC_007604	Chromosome	+	2257143	2258033	integral membrane protein of the ABC-type Nat permease for neutral amino acids NatD	TRUE	Never Significant	Not Significant	Not Significant	Not Significant	Not Significant	Not Significant	Not Significant	Not Significant	Not Significant	Not Significant
Synpcc7942_2178	NC_007604	Chromosome	-	2258054	2258395	hypothetical protein	TRUE	Never Significant	Not Significant	Not Significant	Not Significant	Not Significant	Not Significant	Not Significant	Not Significant	Not Significant	Not Significant
Synpcc7942_2179	NC_007604	Chromosome	-	2258445	2259359	lipid kinase	TRUE	Never Significant	Not Significant	Not Significant	Not Significant	Not Significant	Not Significant	Not Significant	Not Significant	Not Significant	Not Significant
Synpcc7942_2180	NC_007604	Chromosome	-	2259490	2259927	bacterioferritin comigratory protein	TRUE	Never Significant	Not Significant	Not Significant	Not Significant	Not Significant	Not Significant	Not Significant	Not Significant	Not Significant	Not Significant
Synpcc7942_2181	NC_007604	Chromosome	-	2259980	2261191	hypothetical protein	TRUE	Never Significant	Not Significant	Not Significant	Not Significant	Not Significant	Not Significant	Not Significant	Not Significant	Not Significant	Not Significant
Synpcc7942_2182	NC_007604	Chromosome	-	2261244	2261429	hypothetical protein	TRUE	Strong Hit	Up	Not Significant	Not Significant	Not Significant	Not Significant	Not Significant	Not Significant	Not Significant	Not Significant
Synpcc7942_2183	NC_007604	Chromosome	-	2261556	2262335	RNase HI	TRUE	Never Significant	Not Significant	Not Significant	Not Significant	Not Significant	Not Significant	Not Significant	Not Significant	Not Significant	Not Significant
Synpcc7942_2184	NC_007604	Chromosome	+	2262518	2263318	hypothetical protein	TRUE	Never Significant	Not Significant	Not Significant	Not Significant	Not Significant	Not Significant	Not Significant	Not Significant	Not Significant	Not Significant
Synpcc7942_2185	NC_007604	Chromosome	+	2263403	2263807	hypothetical protein	TRUE	Never Significant	Not Significant	Not Significant	Not Significant	Not Significant	Not Significant	Not Significant	Not Significant	Not Significant	Not Significant
Synpcc7942_2186	NC_007604	Chromosome	+	2264073	2265710	Na+/H+-exchanging protein	TRUE	Never Significant	Not Significant	Not Significant	Not Significant	Not Significant	Not Significant	Not Significant	Not Significant	Not Significant	Not Significant
Synpcc7942_2187	NC_007604	Chromosome	-	2265698	2266102	hypothetical protein	TRUE	Never Significant	Not Significant	Not Significant	Not Significant	Not Significant	Not Significant	Not Significant	Not Significant	Not Significant	Not Significant
Synpcc7942_2188	NC_007604	Chromosome	-	2266131	2267534	isochorismate synthase	FALSE	NA	NA	NA	NA	NA	NA	NA	NA	NA	NA
Synpcc7942_2189	NC_007604	Chromosome	+	2267619	2267882	hypothetical protein	TRUE	Never Significant	Not Significant	Not Significant	Not Significant	Not Significant	Not Significant	Not Significant	Not Significant	Not Significant	Not Significant
Synpcc7942_2190	NC_007604	Chromosome	+	2267935	2268357	methionine sulfoxide reductase B	TRUE	Never Significant	Not Significant	Not Significant	Not Significant	Not Significant	Not Significant	Not Significant	Not Significant	Not Significant	Not Significant
Synpcc7942_2191	NC_007604	Chromosome	-	2268423	2269154	hypothetical protein	TRUE	Never Significant	Not Significant	Not Significant	Not Significant	Not Significant	Not Significant	Not Significant	Not Significant	Not Significant	Not Significant
Synpcc7942_2192	NC_007604	Chromosome	+	2269294	2270901	diguanylate cyclase	TRUE	Never Significant	Not Significant	Not Significant	Not Significant	Not Significant	Not Significant	Not Significant	Not Significant	Not Significant	Not Significant
Synpcc7942_2193	NC_007604	Chromosome	-	2270973	2272655	metal dependent phosphohydrolase	TRUE	Never Significant	Not Significant	Not Significant	Not Significant	Not Significant	Not Significant	Not Significant	Not Significant	Not Significant	Not Significant
Synpcc7942_2194	NC_007604	Chromosome	-	2272634	2273002	hypothetical protein	TRUE	Never Significant	Not Significant	Not Significant	Not Significant	Not Significant	Not Significant	Not Significant	Not Significant	Not Significant	Not Significant
Synpcc7942_2195	NC_007604	Chromosome	-	2272975	2274900	adenylate/guanylate cyclase	TRUE	Never Significant	Not Significant	Not Significant	Not Significant	Not Significant	Not Significant	Not Significant	Not Significant	Not Significant	Not Significant
Synpcc7942_2196	NC_007604	Chromosome	-	2274904	2275545	hypothetical protein	TRUE	Never Significant	Not Significant	Not Significant	Not Significant	Not Significant	Not Significant	Not Significant	Not Significant	Not Significant	Not Significant
Synpcc7942_2197	NC_007604	Chromosome	+	2275683	2276786	gamma-glutamyl kinase	FALSE	NA	NA	NA	NA	NA	NA	NA	NA	NA	NA
Synpcc7942_2198	NC_007604	Chromosome	+	2276800	2277930	hypothetical protein	TRUE	Never Significant	Not Significant	Not Significant	Not Significant	Not Significant	Not Significant	Not Significant	Not Significant	Not Significant	Not Significant
Synpcc7942_2199	NC_007604	Chromosome	-	2277916	2280528	DNA polymerase III subunit alpha	FALSE	NA	NA	NA	NA	NA	NA	NA	NA	NA	NA
Synpcc7942_2200	NC_007604	Chromosome	-	2280586	2281077	hypothetical protein	TRUE	Never Significant	Not Significant	Not Significant	Not Significant	Not Significant	Not Significant	Not Significant	Not Significant	Not Significant	Not Significant
Synpcc7942_R0008	NC_007604	Chromosome	-	2281200	2281288	tRNA-Ser	FALSE	NA	NA	NA	NA	NA	NA	NA	NA	NA	NA
Synpcc7942_2201	NC_007604	Chromosome	-	2281327	2282547	alanine racemase	FALSE	NA	NA	NA	NA	NA	NA	NA	NA	NA	NA
Synpcc7942_2202	NC_007604	Chromosome	+	2282672	2283169	HNH nuclease	TRUE	Hit Only	Neutral Up	Not Significant	Not Significant	Not Significant	Not Significant	Not Significant	Not Significant	Not Significant	Not Significant
Synpcc7942_2203	NC_007604	Chromosome	-	2283183	2284289	peptide chain release factor 1	FALSE	NA	NA	NA	NA	NA	NA	NA	NA	NA	NA
Synpcc7942_2204	NC_007604	Chromosome	-	2284391	2284624	50S ribosomal protein L31	FALSE	NA	NA	NA	NA	NA	NA	NA	NA	NA	NA
Synpcc7942_2205	NC_007604	Chromosome	-	2284655	2285062	30S ribosomal protein S9	FALSE	NA	NA	NA	NA	NA	NA	NA	NA	NA	NA
Synpcc7942_2206	NC_007604	Chromosome	-	2285062	2285517	50S ribosomal protein L13	FALSE	NA	NA	NA	NA	NA	NA	NA	NA	NA	NA
Synpcc7942_2207	NC_007604	Chromosome	-	2285533	2286417	tRNA pseudouridine synthase A	FALSE	NA	NA	NA	NA	NA	NA	NA	NA	NA	NA
Synpcc7942_2208	NC_007604	Chromosome	-	2286420	2286770	50S ribosomal protein L17	FALSE	NA	NA	NA	NA	NA	NA	NA	NA	NA	NA
Synpcc7942_2209	NC_007604	Chromosome	-	2286806	2287735	DNA-directed RNA polymerase subunit alpha	FALSE	NA	NA	NA	NA	NA	NA	NA	NA	NA	NA
Synpcc7942_2210	NC_007604	Chromosome	-	2287781	2288173	30S ribosomal protein S11	FALSE	NA	NA	NA	NA	NA	NA	NA	NA	NA	NA
Synpcc7942_2211	NC_007604	Chromosome	-	2288243	2288620	30S ribosomal protein S13	FALSE	NA	NA	NA	NA	NA	NA	NA	NA	NA	NA
Synpcc7942_2212	NC_007604	Chromosome	-	2288775	2288888	50S ribosomal protein L36	FALSE	NA	NA	NA	NA	NA	NA	NA	NA	NA	NA
Synpcc7942_2213	NC_007604	Chromosome	-	2288962	2289522	adenylate kinase	FALSE	NA	NA	NA	NA	NA	NA	NA	NA	NA	NA
Synpcc7942_2214	NC_007604	Chromosome	-	2289522	2290841	preprotein translocase subunit SecY	FALSE	NA	NA	NA	NA	NA	NA	NA	NA	NA	NA
Synpcc7942_2215	NC_007604	Chromosome	-	2290963	2291406	50S ribosomal protein L15	TRUE	Never Significant	Not Significant	Not Significant	Not Significant	Not Significant	Not Significant	Not Significant	Not Significant	Not Significant	Not Significant
Synpcc7942_2216	NC_007604	Chromosome	-	2291444	2291986	30S ribosomal protein S5	FALSE	NA	NA	NA	NA	NA	NA	NA	NA	NA	NA
Synpcc7942_2217	NC_007604	Chromosome	-	2291990	2292352	50S ribosomal protein L18	FALSE	NA	NA	NA	NA	NA	NA	NA	NA	NA	NA
Synpcc7942_2218	NC_007604	Chromosome	-	2292352	2292891	50S ribosomal protein L6	FALSE	NA	NA	NA	NA	NA	NA	NA	NA	NA	NA
Synpcc7942_2219	NC_007604	Chromosome	-	2292928	2293329	30S ribosomal protein S8	FALSE	NA	NA	NA	NA	NA	NA	NA	NA	NA	NA
Synpcc7942_2220	NC_007604	Chromosome	-	2293357	2293896	50S ribosomal protein L5	FALSE	NA	NA	NA	NA	NA	NA	NA	NA	NA	NA
Synpcc7942_2221	NC_007604	Chromosome	-	2293939	2294280	50S ribosomal protein L24	FALSE	NA	NA	NA	NA	NA	NA	NA	NA	NA	NA
Synpcc7942_2222	NC_007604	Chromosome	-	2294280	2294645	50S ribosomal protein L14	FALSE	NA	NA	NA	NA	NA	NA	NA	NA	NA	NA
Synpcc7942_2223	NC_007604	Chromosome	-	2294657	2294905	30S ribosomal protein S17	FALSE	NA	NA	NA	NA	NA	NA	NA	NA	NA	NA
Synpcc7942_2224	NC_007604	Chromosome	-	2294940	2295134	50S ribosomal protein L29	FALSE	NA	NA	NA	NA	NA	NA	NA	NA	NA	NA
Synpcc7942_2225	NC_007604	Chromosome	-	2295137	2295565	50S ribosomal protein L16	FALSE	NA	NA	NA	NA	NA	NA	NA	NA	NA	NA
Synpcc7942_2226	NC_007604	Chromosome	-	2295574	2296308	30S ribosomal protein S3	FALSE	NA	NA	NA	NA	NA	NA	NA	NA	NA	NA
Synpcc7942_2227	NC_007604	Chromosome	-	2296333	2296686	50S ribosomal protein L22	FALSE	NA	NA	NA	NA	NA	NA	NA	NA	NA	NA
Synpcc7942_2228	NC_007604	Chromosome	-	2296705	2296980	30S ribosomal protein S19	FALSE	NA	NA	NA	NA	NA	NA	NA	NA	NA	NA
Synpcc7942_2229	NC_007604	Chromosome	-	2297012	2297875	50S ribosomal protein L2	FALSE	NA	NA	NA	NA	NA	NA	NA	NA	NA	NA
Synpcc7942_2230	NC_007604	Chromosome	-	2297905	2298207	50S ribosomal protein L23	FALSE	NA	NA	NA	NA	NA	NA	NA	NA	NA	NA
Synpcc7942_2231	NC_007604	Chromosome	-	2298200	2298832	50S ribosomal protein L4	FALSE	NA	NA	NA	NA	NA	NA	NA	NA	NA	NA
Synpcc7942_2232	NC_007604	Chromosome	-	2298877	2299518	50S ribosomal protein L3	FALSE	NA	NA	NA	NA	NA	NA	NA	NA	NA	NA
Synpcc7942_2233	NC_007604	Chromosome	-	2299796	2300113	hypothetical protein	TRUE	Never Significant	Not Significant	Not Significant	Not Significant	Not Significant	Not Significant	Not Significant	Not Significant	Not Significant	Not Significant
Synpcc7942_2234	NC_007604	Chromosome	+	2300183	2300659	NADH dehydrogenase I subunit N	FALSE	NA	NA	NA	NA	NA	NA	NA	NA	NA	NA
Synpcc7942_2235	NC_007604	Chromosome	+	2300665	2301372	tRNA (guanine-N(1)-)-methyltransferase	FALSE	NA	NA	NA	NA	NA	NA	NA	NA	NA	NA
Synpcc7942_2236	NC_007604	Chromosome	-	2301380	2303044	ATPase	TRUE	Never Significant	Not Significant	Not Significant	Not Significant	Not Significant	Not Significant	Not Significant	Not Significant	Not Significant	Not Significant
Synpcc7942_2237	NC_007604	Chromosome	-	2303053	2303487	hypothetical protein	TRUE	Never Significant	Not Significant	Not Significant	Not Significant	Not Significant	Not Significant	Not Significant	Not Significant	Not Significant	Not Significant
Synpcc7942_2238	NC_007604	Chromosome	-	2303629	2305044	glucose transport protein	TRUE	Never Significant	Not Significant	Not Significant	Not Significant	Not Significant	Not Significant	Not Significant	Not Significant	Not Significant	Not Significant
Synpcc7942_2239	NC_007604	Chromosome	-	2305276	2305791	hypothetical protein	TRUE	Never Significant	Not Significant	Not Significant	Not Significant	Not Significant	Not Significant	Not Significant	Not Significant	Not Significant	Not Significant
Synpcc7942_2240	NC_007604	Chromosome	+	2305961	2306491	hypothetical protein	TRUE	Never Significant	Not Significant	Not Significant	Not Significant	Not Significant	Not Significant	Not Significant	Not Significant	Not Significant	Not Significant
Synpcc7942_2241	NC_007604	Chromosome	+	2306546	2307418	hypothetical protein	TRUE	Never Significant	Not Significant	Not Significant	Not Significant	Not Significant	Not Significant	Not Significant	Not Significant	Not Significant	Not Significant
Synpcc7942_2242	NC_007604	Chromosome	-	2307254	2308246	histidine kinase	TRUE	Strong Hit	Down	Down	Down	Neutral Down	Not Significant	Not Significant	Not Significant	Not Significant	Not Significant
Synpcc7942_2243	NC_007604	Chromosome	-	2308253	2309497	glutamate-5-semialdehyde dehydrogenase	TRUE	Never Significant	Not Significant	Not Significant	Not Significant	Not Significant	Not Significant	Not Significant	Not Significant	Not Significant	Not Significant
Synpcc7942_R0009	NC_007604	Chromosome	-	2309655	2309726	tRNA-Gly	FALSE	NA	NA	NA	NA	NA	NA	NA	NA	NA	NA
Synpcc7942_2244	NC_007604	Chromosome	-	2309788	2310333	6,7-dimethyl-8-ribityllumazine synthase	FALSE	NA	NA	NA	NA	NA	NA	NA	NA	NA	NA
Synpcc7942_2245	NC_007604	Chromosome	-	2310343	2310531	photosystem II reaction center protein Z	FALSE	NA	NA	NA	NA	NA	NA	NA	NA	NA	NA
Synpcc7942_2246	NC_007604	Chromosome	+	2310738	2312300	hypothetical protein	TRUE	Strong Hit	Down	Not Significant	Not Significant	Not Significant	Not Significant	Not Significant	Not Significant	Not Significant	Not Significant
Synpcc7942_2247	NC_007604	Chromosome	+	2312310	2314958	DNA mismatch repair protein MutS	TRUE	Never Significant	Not Significant	Not Significant	Not Significant	Not Significant	Not Significant	Not Significant	Not Significant	Not Significant	Not Significant
Synpcc7942_2248	NC_007604	Chromosome	-	2315452	2315727	nucleoid protein Hbs	FALSE	NA	NA	NA	NA	NA	NA	NA	NA	NA	NA
Synpcc7942_2249	NC_007604	Chromosome	-	2316062	2316487	S-adenosylmethionine decarboxylase proenzyme	TRUE	Never Significant	Not Significant	Not Significant	Not Significant	Not Significant	Not Significant	Not Significant	Not Significant	Not Significant	Not Significant
Synpcc7942_2250	NC_007604	Chromosome	-	2317075	2318238	recombination protein F	TRUE	Never Significant	Not Significant	Not Significant	Not Significant	Not Significant	Not Significant	Not Significant	Not Significant	Not Significant	Not Significant
Synpcc7942_R0010	NC_007604	Chromosome	+	2318309	2318381	tRNA-Arg	FALSE	NA	NA	NA	NA	NA	NA	NA	NA	NA	NA
Synpcc7942_2251	NC_007604	Chromosome	-	2318335	2318919	hypothetical protein	TRUE	Strong Hit	Not Significant	Not Significant	Not Significant	Not Significant	Neutral Up	Not Significant	Up	Not Significant	Not Significant
Synpcc7942_2252	NC_007604	Chromosome	-	2318927	2321980	phosphoenolpyruvate carboxylase	FALSE	NA	NA	NA	NA	NA	NA	NA	NA	NA	NA
Synpcc7942_2253	NC_007604	Chromosome	-	2322145	2323299	glutamate--cysteine ligase	TRUE	Never Significant	Not Significant	Not Significant	Not Significant	Not Significant	Not Significant	Not Significant	Not Significant	Not Significant	Not Significant
Synpcc7942_2254	NC_007604	Chromosome	-	2323399	2324757	hypothetical protein	TRUE	Never Significant	Not Significant	Not Significant	Not Significant	Not Significant	Not Significant	Not Significant	Not Significant	Not Significant	Not Significant
Synpcc7942_2255	NC_007604	Chromosome	+	2325520	2325924	hypothetical protein	TRUE	Never Significant	Not Significant	Not Significant	Not Significant	Not Significant	Not Significant	Not Significant	Not Significant	Not Significant	Not Significant
Synpcc7942_2256	NC_007604	Chromosome	-	2326061	2326615	hypothetical protein	TRUE	Never Significant	Not Significant	Not Significant	Not Significant	Not Significant	Not Significant	Not Significant	Not Significant	Not Significant	Not Significant
Synpcc7942_2257	NC_007604	Chromosome	-	2326665	2326832	hypothetical protein	TRUE	Never Significant	Not Significant	Not Significant	Not Significant	Not Significant	Not Significant	Not Significant	Not Significant	Not Significant	Not Significant
Synpcc7942_2258	NC_007604	Chromosome	+	2327013	2328296	valine--pyruvate transaminase	TRUE	Never Significant	Not Significant	Not Significant	Not Significant	Not Significant	Not Significant	Not Significant	Not Significant	Not Significant	Not Significant
Synpcc7942_2259	NC_007604	Chromosome	+	2328300	2328848	16S rRNA-processing protein RimM	TRUE	Never Significant	Not Significant	Not Significant	Not Significant	Not Significant	Not Significant	Not Significant	Not Significant	Not Significant	Not Significant
Synpcc7942_2260	NC_007604	Chromosome	-	2328879	2329205	hypothetical protein	TRUE	Never Significant	Not Significant	Not Significant	Not Significant	Not Significant	Not Significant	Not Significant	Not Significant	Not Significant	Not Significant
Synpcc7942_2261	NC_007604	Chromosome	-	2329449	2329790	periplasmic divalent cation tolerance protein	TRUE	Never Significant	Not Significant	Not Significant	Not Significant	Not Significant	Not Significant	Not Significant	Not Significant	Not Significant	Not Significant
Synpcc7942_2262	NC_007604	Chromosome	-	2329787	2331196	hypothetical protein	TRUE	Hit Only	Neutral Up	Not Significant	Not Significant	Not Significant	Not Significant	Not Significant	Not Significant	Not Significant	Not Significant
Synpcc7942_2263	NC_007604	Chromosome	-	2331234	2332541	histidyl-tRNA synthetase	FALSE	NA	NA	NA	NA	NA	NA	NA	NA	NA	NA
Synpcc7942_2264	NC_007604	Chromosome	-	2332654	2332929	LuxR family transcriptional regulator	TRUE	Never Significant	Not Significant	Not Significant	Not Significant	Not Significant	Not Significant	Not Significant	Not Significant	Not Significant	Not Significant
Synpcc7942_2265	NC_007604	Chromosome	+	2333329	2334624	gamma-glutamyl phosphate reductase	FALSE	NA	NA	NA	NA	NA	NA	NA	NA	NA	NA
Synpcc7942_2266	NC_007604	Chromosome	-	2334654	2335718	periplasmic polyamine-binding protein of ABC transporter	TRUE	Never Significant	Not Significant	Not Significant	Not Significant	Not Significant	Not Significant	Not Significant	Not Significant	Not Significant	Not Significant
Synpcc7942_2267	NC_007604	Chromosome	+	2335846	2336103	hypothetical protein	TRUE	Never Significant	Not Significant	Not Significant	Not Significant	Not Significant	Not Significant	Not Significant	Not Significant	Not Significant	Not Significant
Synpcc7942_2268	NC_007604	Chromosome	-	2336072	2337217	hypothetical protein	FALSE	NA	NA	NA	NA	NA	NA	NA	NA	NA	NA
Synpcc7942_2269	NC_007604	Chromosome	-	2337207	2337944	hypothetical protein	FALSE	NA	NA	NA	NA	NA	NA	NA	NA	NA	NA
Synpcc7942_2270	NC_007604	Chromosome	-	2337973	2339007	glucanase	TRUE	Never Significant	Not Significant	Not Significant	Not Significant	Not Significant	Not Significant	Not Significant	Not Significant	Not Significant	Not Significant
Synpcc7942_2271	NC_007604	Chromosome	-	2339045	2339596	ADP-ribose pyrophosphatase	TRUE	Never Significant	Not Significant	Not Significant	Not Significant	Not Significant	Not Significant	Not Significant	Not Significant	Not Significant	Not Significant
Synpcc7942_2272	NC_007604	Chromosome	-	2339596	2340126	2-amino-4-hydroxy-6- hydroxymethyldihydropteridine pyrophosphokinase	FALSE	NA	NA	NA	NA	NA	NA	NA	NA	NA	NA
Synpcc7942_2273	NC_007604	Chromosome	+	2340153	2340920	hypothetical protein	TRUE	Never Significant	Not Significant	Not Significant	Not Significant	Not Significant	Not Significant	Not Significant	Not Significant	Not Significant	Not Significant
Synpcc7942_2274	NC_007604	Chromosome	+	2340963	2342996	protoporphyrin IX magnesium-chelatase	FALSE	NA	NA	NA	NA	NA	NA	NA	NA	NA	NA
Synpcc7942_R0011	NC_007604	Chromosome	+	2343582	2343657	tRNA-Arg	FALSE	NA	NA	NA	NA	NA	NA	NA	NA	NA	NA
Synpcc7942_2275	NC_007604	Chromosome	+	2343631	2343915	hypothetical protein	TRUE	Never Significant	Not Significant	Not Significant	Not Significant	Not Significant	Not Significant	Not Significant	Not Significant	Not Significant	Not Significant
Synpcc7942_2276	NC_007604	Chromosome	-	2343882	2344334	hypothetical protein	TRUE	Never Significant	Not Significant	Not Significant	Not Significant	Not Significant	Not Significant	Not Significant	Not Significant	Not Significant	Not Significant
Synpcc7942_2277	NC_007604	Chromosome	-	2344591	2344899	hypothetical protein	TRUE	Never Significant	Not Significant	Not Significant	Not Significant	Not Significant	Not Significant	Not Significant	Not Significant	Not Significant	Not Significant
Synpcc7942_2278	NC_007604	Chromosome	+	2345093	2347240	hypothetical protein	TRUE	Never Significant	Not Significant	Not Significant	Not Significant	Not Significant	Not Significant	Not Significant	Not Significant	Not Significant	Not Significant
Synpcc7942_2279	NC_007604	Chromosome	+	2347614	2349026	ammonium transporter	TRUE	Never Significant	Not Significant	Not Significant	Not Significant	Not Significant	Not Significant	Not Significant	Not Significant	Not Significant	Not Significant
Synpcc7942_2280	NC_007604	Chromosome	-	2349235	2350167	TPR repeat-containing protein	TRUE	Hit Only	Neutral Up	Not Significant	Not Significant	Not Significant	Not Significant	Not Significant	Not Significant	Not Significant	Not Significant
Synpcc7942_2281	NC_007604	Chromosome	+	2350198	2351154	hypothetical protein	TRUE	Never Significant	Not Significant	Not Significant	Not Significant	Not Significant	Not Significant	Not Significant	Not Significant	Not Significant	Not Significant
Synpcc7942_2282	NC_007604	Chromosome	-	2351102	2353015	GAF sensor signal transduction histidine kinase	TRUE	Never Significant	Not Significant	Not Significant	Not Significant	Not Significant	Not Significant	Not Significant	Not Significant	Not Significant	Not Significant
Synpcc7942_2283	NC_007604	Chromosome	+	2353111	2353854	hypothetical protein	TRUE	Never Significant	Not Significant	Not Significant	Not Significant	Not Significant	Not Significant	Not Significant	Not Significant	Not Significant	Not Significant
Synpcc7942_2284	NC_007604	Chromosome	-	2353861	2354772	2-hydroxy-6-oxohepta-2,4-dienoate hydrolase	TRUE	Never Significant	Not Significant	Not Significant	Not Significant	Not Significant	Not Significant	Not Significant	Not Significant	Not Significant	Not Significant
Synpcc7942_2285	NC_007604	Chromosome	-	2354769	2355848	glycerol dehydrogenase	TRUE	Never Significant	Not Significant	Not Significant	Not Significant	Not Significant	Not Significant	Not Significant	Not Significant	Not Significant	Not Significant
Synpcc7942_2286	NC_007604	Chromosome	-	2355974	2357059	hypothetical protein	FALSE	NA	NA	NA	NA	NA	NA	NA	NA	NA	NA
Synpcc7942_2287	NC_007604	Chromosome	-	2357146	2358120	hypothetical protein	FALSE	NA	NA	NA	NA	NA	NA	NA	NA	NA	NA
Synpcc7942_2288	NC_007604	Chromosome	-	2358162	2358698	phosphatase kdsC	TRUE	Never Significant	Not Significant	Not Significant	Not Significant	Not Significant	Not Significant	Not Significant	Not Significant	Not Significant	Not Significant
Synpcc7942_2289	NC_007604	Chromosome	-	2358695	2359549	2-dehydro-3-deoxyphosphooctonate aldolase	FALSE	NA	NA	NA	NA	NA	NA	NA	NA	NA	NA
Synpcc7942_2290	NC_007604	Chromosome	-	2359531	2360265	3-deoxy-manno-octulosonate cytidylyltransferase	FALSE	NA	NA	NA	NA	NA	NA	NA	NA	NA	NA
Synpcc7942_2291	NC_007604	Chromosome	-	2360280	2361251	KpsF/GutQ family protein	FALSE	NA	NA	NA	NA	NA	NA	NA	NA	NA	NA
Synpcc7942_2292	NC_007604	Chromosome	+	2361401	2363665	hypothetical protein	TRUE	Hit Only	Not Significant	Not Significant	Not Significant	Not Significant	Not Significant	Neutral Up	Not Significant	Not Significant	Not Significant
Synpcc7942_2293	NC_007604	Chromosome	+	2363670	2364119	hypothetical protein	TRUE	Never Significant	Not Significant	Not Significant	Not Significant	Not Significant	Not Significant	Not Significant	Not Significant	Not Significant	Not Significant
Synpcc7942_2294	NC_007604	Chromosome	+	2364152	2364988	hypothetical protein	TRUE	Never Significant	Not Significant	Not Significant	Not Significant	Not Significant	Not Significant	Not Significant	Not Significant	Not Significant	Not Significant
Synpcc7942_2295	NC_007604	Chromosome	+	2364988	2366091	hypothetical protein	TRUE	Never Significant	Not Significant	Not Significant	Not Significant	Not Significant	Not Significant	Not Significant	Not Significant	Not Significant	Not Significant
Synpcc7942_2296	NC_007604	Chromosome	-	2366072	2367376	L-glutamine synthetase	TRUE	Never Significant	Not Significant	Not Significant	Not Significant	Not Significant	Not Significant	Not Significant	Not Significant	Not Significant	Not Significant
Synpcc7942_2297	NC_007604	Chromosome	-	2367528	2368721	transaldolase/EF-hand domain-containing protein	TRUE	Never Significant	Not Significant	Not Significant	Not Significant	Not Significant	Not Significant	Not Significant	Not Significant	Not Significant	Not Significant
Synpcc7942_2298	NC_007604	Chromosome	+	2368966	2369589	Holliday junction DNA helicase RuvA	TRUE	Never Significant	Not Significant	Not Significant	Not Significant	Not Significant	Not Significant	Not Significant	Not Significant	Not Significant	Not Significant
Synpcc7942_2299	NC_007604	Chromosome	+	2369635	2369904	30S ribosomal protein S15	TRUE	Never Significant	Not Significant	Not Significant	Not Significant	Not Significant	Not Significant	Not Significant	Not Significant	Not Significant	Not Significant
Synpcc7942_2300	NC_007604	Chromosome	+	2369910	2370404	hypothetical protein	TRUE	Never Significant	Not Significant	Not Significant	Not Significant	Not Significant	Not Significant	Not Significant	Not Significant	Not Significant	Not Significant
Synpcc7942_2301	NC_007604	Chromosome	+	2370542	2370814	hypothetical protein	TRUE	Never Significant	Not Significant	Not Significant	Not Significant	Not Significant	Not Significant	Not Significant	Not Significant	Not Significant	Not Significant
Synpcc7942_2302	NC_007604	Chromosome	-	2370891	2371247	hypothetical protein	TRUE	Never Significant	Not Significant	Not Significant	Not Significant	Not Significant	Not Significant	Not Significant	Not Significant	Not Significant	Not Significant
Synpcc7942_2303	NC_007604	Chromosome	+	2371417	2372253	dihydropteroate synthase	FALSE	NA	NA	NA	NA	NA	NA	NA	NA	NA	NA
Synpcc7942_2304	NC_007604	Chromosome	+	2372353	2373270	inorganic polyphosphate/ATP-NAD kinase	TRUE	Never Significant	Not Significant	Not Significant	Not Significant	Not Significant	Not Significant	Not Significant	Not Significant	Not Significant	Not Significant
Synpcc7942_2305	NC_007604	Chromosome	+	2373315	2374001	two component transcriptional regulator	TRUE	Never Significant	Not Significant	Not Significant	Not Significant	Not Significant	Not Significant	Not Significant	Not Significant	Not Significant	Not Significant
Synpcc7942_2306	NC_007604	Chromosome	+	2374134	2374721	molecular chaperone DnaJ	TRUE	Never Significant	Not Significant	Not Significant	Not Significant	Not Significant	Not Significant	Not Significant	Not Significant	Not Significant	Not Significant
Synpcc7942_2307	NC_007604	Chromosome	+	2374725	2375735	hypothetical protein	TRUE	Never Significant	Not Significant	Not Significant	Not Significant	Not Significant	Not Significant	Not Significant	Not Significant	Not Significant	Not Significant
Synpcc7942_2308	NC_007604	Chromosome	+	2375865	2376983	glycine cleavage system aminomethyltransferase T	TRUE	Never Significant	Not Significant	Not Significant	Not Significant	Not Significant	Not Significant	Not Significant	Not Significant	Not Significant	Not Significant
Synpcc7942_2309	NC_007604	Chromosome	-	2377107	2377703	thioredoxin peroxidase	TRUE	Never Significant	Not Significant	Not Significant	Not Significant	Not Significant	Not Significant	Not Significant	Not Significant	Not Significant	Not Significant
Synpcc7942_2310	NC_007604	Chromosome	-	2377778	2379247	L-2,4-diaminobutyrate decarboxylase	FALSE	NA	NA	NA	NA	NA	NA	NA	NA	NA	NA
Synpcc7942_R0012	NC_007604	Chromosome	-	2379460	2379533	tRNA-Arg	FALSE	NA	NA	NA	NA	NA	NA	NA	NA	NA	NA
Synpcc7942_2311	NC_007604	Chromosome	-	2379602	2380381	hypothetical protein	FALSE	NA	NA	NA	NA	NA	NA	NA	NA	NA	NA
Synpcc7942_2312	NC_007604	Chromosome	+	2380457	2381530	UDP-N-acetylglucosamine--N-acetylmuramyl- (pentapeptide) pyrophosphoryl-undecaprenol N-acetylglucosamine transferase	FALSE	NA	NA	NA	NA	NA	NA	NA	NA	NA	NA
Synpcc7942_2313	NC_007604	Chromosome	-	2381614	2383248	molecular chaperone GroEL	FALSE	NA	NA	NA	NA	NA	NA	NA	NA	NA	NA
Synpcc7942_2314	NC_007604	Chromosome	-	2383296	2383607	co-chaperonin GroES	FALSE	NA	NA	NA	NA	NA	NA	NA	NA	NA	NA
Synpcc7942_2315	NC_007604	Chromosome	+	2383870	2385324	ATP synthase F0F1 subunit beta	FALSE	NA	NA	NA	NA	NA	NA	NA	NA	NA	NA
Synpcc7942_2316	NC_007604	Chromosome	+	2385395	2385808	ATP synthase F0F1 subunit epsilon	TRUE	Never Significant	Not Significant	Not Significant	Not Significant	Not Significant	Not Significant	Not Significant	Not Significant	Not Significant	Not Significant
Synpcc7942_2317	NC_007604	Chromosome	-	2386204	2388576	heavy metal translocating P-type ATPase	TRUE	Never Significant	Not Significant	Not Significant	Not Significant	Not Significant	Not Significant	Not Significant	Not Significant	Not Significant	Not Significant
Synpcc7942_2318	NC_007604	Chromosome	+	2388749	2389375	hypothetical protein	TRUE	Never Significant	Not Significant	Not Significant	Not Significant	Not Significant	Not Significant	Not Significant	Not Significant	Not Significant	Not Significant
Synpcc7942_2319	NC_007604	Chromosome	+	2389409	2389627	XRE family transcriptional regulator	TRUE	Never Significant	Not Significant	Not Significant	Not Significant	Not Significant	Not Significant	Not Significant	Not Significant	Not Significant	Not Significant
Synpcc7942_2320	NC_007604	Chromosome	+	2389796	2390083	hypothetical protein	FALSE	NA	NA	NA	NA	NA	NA	NA	NA	NA	NA
Synpcc7942_2321	NC_007604	Chromosome	+	2390121	2390642	photosystem I assembly protein Ycf3	FALSE	NA	NA	NA	NA	NA	NA	NA	NA	NA	NA
Synpcc7942_2322	NC_007604	Chromosome	+	2390654	2390944	aspartyl/glutamyl-tRNA amidotransferase subunit C	FALSE	NA	NA	NA	NA	NA	NA	NA	NA	NA	NA
Synpcc7942_2323	NC_007604	Chromosome	+	2391109	2391372	glutaredoxin GrxC	TRUE	Never Significant	Not Significant	Not Significant	Not Significant	Not Significant	Not Significant	Not Significant	Not Significant	Not Significant	Not Significant
Synpcc7942_2324	NC_007604	Chromosome	+	2391369	2392340	glutathione synthetase	TRUE	Hit Only	Not Significant	Not Significant	Not Significant	Not Significant	Not Significant	Not Significant	Not Significant	Neutral Down	Not Significant
Synpcc7942_2325	NC_007604	Chromosome	-	2392327	2393094	PBS lyase	TRUE	Never Significant	Not Significant	Not Significant	Not Significant	Not Significant	Not Significant	Not Significant	Not Significant	Not Significant	Not Significant
Synpcc7942_2326	NC_007604	Chromosome	+	2393509	2394261	hypothetical protein	TRUE	Never Significant	Not Significant	Not Significant	Not Significant	Not Significant	Not Significant	Not Significant	Not Significant	Not Significant	Not Significant
Synpcc7942_2327	NC_007604	Chromosome	-	2394295	2394768	hypothetical protein	FALSE	NA	NA	NA	NA	NA	NA	NA	NA	NA	NA
Synpcc7942_2328	NC_007604	Chromosome	+	2394836	2395927	TPR repeat-containing protein	TRUE	Never Significant	Not Significant	Not Significant	Not Significant	Not Significant	Not Significant	Not Significant	Not Significant	Not Significant	Not Significant
Synpcc7942_2329	NC_007604	Chromosome	-	2395924	2397198	metal dependent phosphohydrolase	TRUE	Never Significant	Not Significant	Not Significant	Not Significant	Not Significant	Not Significant	Not Significant	Not Significant	Not Significant	Not Significant
Synpcc7942_2330	NC_007604	Chromosome	-	2397191	2398414	C-terminal processing peptidase-2	FALSE	NA	NA	NA	NA	NA	NA	NA	NA	NA	NA
Synpcc7942_2331	NC_007604	Chromosome	+	2398625	2399272	cytochrome b6	FALSE	NA	NA	NA	NA	NA	NA	NA	NA	NA	NA
Synpcc7942_2332	NC_007604	Chromosome	+	2399369	2399851	cytochrome b6-f complex subunit IV	FALSE	NA	NA	NA	NA	NA	NA	NA	NA	NA	NA
Synpcc7942_2333	NC_007604	Chromosome	-	2399962	2401299	opcA protein	TRUE	Never Significant	Not Significant	Not Significant	Not Significant	Not Significant	Not Significant	Not Significant	Not Significant	Not Significant	Not Significant
Synpcc7942_2334	NC_007604	Chromosome	-	2401339	2402874	glucose-6-phosphate 1-dehydrogenase	TRUE	Never Significant	Not Significant	Not Significant	Not Significant	Not Significant	Not Significant	Not Significant	Not Significant	Not Significant	Not Significant
Synpcc7942_2335	NC_007604	Chromosome	-	2402921	2403955	fructose-1,6-bisphosphatase	TRUE	Never Significant	Not Significant	Not Significant	Not Significant	Not Significant	Not Significant	Not Significant	Not Significant	Not Significant	Not Significant
Synpcc7942_2336	NC_007604	Chromosome	-	2404216	2404389	hypothetical protein	TRUE	Never Significant	Not Significant	Not Significant	Not Significant	Not Significant	Not Significant	Not Significant	Not Significant	Not Significant	Not Significant
Synpcc7942_2337	NC_007604	Chromosome	-	2404597	2405550	N-acetylmuramoyl-L-alanine amidase	TRUE	Never Significant	Not Significant	Not Significant	Not Significant	Not Significant	Not Significant	Not Significant	Not Significant	Not Significant	Not Significant
Synpcc7942_2338	NC_007604	Chromosome	+	2405849	2406766	hypothetical protein	TRUE	Never Significant	Not Significant	Not Significant	Not Significant	Not Significant	Not Significant	Not Significant	Not Significant	Not Significant	Not Significant
Synpcc7942_2339	NC_007604	Chromosome	+	2406813	2407847	bifunctional ADP-heptose synthase	FALSE	NA	NA	NA	NA	NA	NA	NA	NA	NA	NA
Synpcc7942_2340	NC_007604	Chromosome	+	2407881	2409242	GTP-binding protein EngA	FALSE	NA	NA	NA	NA	NA	NA	NA	NA	NA	NA
Synpcc7942_2341	NC_007604	Chromosome	+	2409252	2410133	cobalt transport system permease	FALSE	NA	NA	NA	NA	NA	NA	NA	NA	NA	NA
Synpcc7942_2342	NC_007604	Chromosome	-	2410477	2410977	photosystem I reaction center protein subunit XI	TRUE	Never Significant	Not Significant	Not Significant	Not Significant	Not Significant	Not Significant	Not Significant	Not Significant	Not Significant	Not Significant
Synpcc7942_2343	NC_007604	Chromosome	-	2411023	2411139	photosystem I reaction center subunit VIII	FALSE	NA	NA	NA	NA	NA	NA	NA	NA	NA	NA
Synpcc7942_2344	NC_007604	Chromosome	+	2411499	2412449	hypothetical protein	TRUE	Never Significant	Not Significant	Not Significant	Not Significant	Not Significant	Not Significant	Not Significant	Not Significant	Not Significant	Not Significant
Synpcc7942_2345	NC_007604	Chromosome	-	2412588	2412926	hypothetical protein	FALSE	NA	NA	NA	NA	NA	NA	NA	NA	NA	NA
Synpcc7942_2346	NC_007604	Chromosome	+	2413356	2414141	HAD family hydrolase	FALSE	NA	NA	NA	NA	NA	NA	NA	NA	NA	NA
Synpcc7942_2347	NC_007604	Chromosome	-	2414138	2415214	hypothetical protein	TRUE	Never Significant	Not Significant	Not Significant	Not Significant	Not Significant	Not Significant	Not Significant	Not Significant	Not Significant	Not Significant
Synpcc7942_2348	NC_007604	Chromosome	+	2415233	2416312	S-adenosylmethionine:tRNA ribosyltransferase-isomerase	TRUE	Never Significant	Not Significant	Not Significant	Not Significant	Not Significant	Not Significant	Not Significant	Not Significant	Not Significant	Not Significant
Synpcc7942_2349	NC_007604	Chromosome	+	2416387	2417580	twitching motility protein	TRUE	Hit Only	Neutral Down	Neutral Down	Not Significant	Not Significant	Not Significant	Not Significant	Not Significant	Not Significant	Not Significant
Synpcc7942_2350	NC_007604	Chromosome	-	2417593	2418294	translation factor SUA5	TRUE	Hit Only	Not Significant	Not Significant	Not Significant	Not Significant	Not Significant	Not Significant	Not Significant	Neutral Down	Not Significant
Synpcc7942_2351	NC_007604	Chromosome	+	2418310	2419518	hypothetical protein	TRUE	Never Significant	Not Significant	Not Significant	Not Significant	Not Significant	Not Significant	Not Significant	Not Significant	Not Significant	Not Significant
Synpcc7942_2352	NC_007604	Chromosome	-	2419575	2420198	sigma 54 modulation protein / SSU ribosomal protein S30P	TRUE	Never Significant	Not Significant	Not Significant	Not Significant	Not Significant	Not Significant	Not Significant	Not Significant	Not Significant	Not Significant
Synpcc7942_2353	NC_007604	Chromosome	+	2420404	2421105	lipoyltransferase	FALSE	NA	NA	NA	NA	NA	NA	NA	NA	NA	NA
Synpcc7942_2354	NC_007604	Chromosome	-	2421202	2421726	peptidylprolyl isomerase	TRUE	Never Significant	Not Significant	Not Significant	Not Significant	Not Significant	Not Significant	Not Significant	Not Significant	Not Significant	Not Significant
Synpcc7942_2355	NC_007604	Chromosome	-	2421779	2422102	hypothetical protein	TRUE	Never Significant	Not Significant	Not Significant	Not Significant	Not Significant	Not Significant	Not Significant	Not Significant	Not Significant	Not Significant
Synpcc7942_2356	NC_007604	Chromosome	-	2422193	2422819	Crp/Fnr family transcriptional regulator	TRUE	Never Significant	Not Significant	Not Significant	Not Significant	Not Significant	Not Significant	Not Significant	Not Significant	Not Significant	Not Significant
Synpcc7942_2357	NC_007604	Chromosome	-	2423001	2424446	hypothetical protein	TRUE	Never Significant	Not Significant	Not Significant	Not Significant	Not Significant	Not Significant	Not Significant	Not Significant	Not Significant	Not Significant
Synpcc7942_2358	NC_007604	Chromosome	+	2424522	2425352	nitrilase-like protein	TRUE	Hit Only	Not Significant	Not Significant	Not Significant	Not Significant	Neutral Up	Not Significant	Not Significant	Not Significant	Not Significant
Synpcc7942_2359	NC_007604	Chromosome	+	2425391	2426773	Na+/H+ antiporter	FALSE	NA	NA	NA	NA	NA	NA	NA	NA	NA	NA
Synpcc7942_2360	NC_007604	Chromosome	+	2426823	2427857	N-acetylmuramoyl-L-alanine amidase	TRUE	Never Significant	Not Significant	Not Significant	Not Significant	Not Significant	Not Significant	Not Significant	Not Significant	Not Significant	Not Significant
Synpcc7942_2361	NC_007604	Chromosome	+	2427870	2428739	glutamate racemase	FALSE	NA	NA	NA	NA	NA	NA	NA	NA	NA	NA
Synpcc7942_2362	NC_007604	Chromosome	+	2428783	2429754	trans-hexaprenyltranstransferase	FALSE	NA	NA	NA	NA	NA	NA	NA	NA	NA	NA
Synpcc7942_2363	NC_007604	Chromosome	-	2429771	2430142	hypothetical protein	TRUE	Never Significant	Not Significant	Not Significant	Not Significant	Not Significant	Not Significant	Not Significant	Not Significant	Not Significant	Not Significant
Synpcc7942_2364	NC_007604	Chromosome	-	2430162	2430767	hypothetical protein	TRUE	Never Significant	Not Significant	Not Significant	Not Significant	Not Significant	Not Significant	Not Significant	Not Significant	Not Significant	Not Significant
Synpcc7942_2365	NC_007604	Chromosome	+	2430839	2432509	peptide chain release factor 3	TRUE	Hit Only	Not Significant	Not Significant	Not Significant	Neutral Down	Not Significant	Not Significant	Not Significant	Not Significant	Not Significant
Synpcc7942_2366	NC_007604	Chromosome	-	2432601	2432879	hypothetical protein	TRUE	Never Significant	Not Significant	Not Significant	Not Significant	Not Significant	Not Significant	Not Significant	Not Significant	Not Significant	Not Significant
Synpcc7942_2367	NC_007604	Chromosome	-	2432951	2433454	hypothetical protein	TRUE	Never Significant	Not Significant	Not Significant	Not Significant	Not Significant	Not Significant	Not Significant	Not Significant	Not Significant	Not Significant
Synpcc7942_R0013	NC_007604	Chromosome	+	2433493	2433568	tRNA-His	FALSE	NA	NA	NA	NA	NA	NA	NA	NA	NA	NA
Synpcc7942_2368	NC_007604	Chromosome	+	2433890	2435020	secretion protein HlyD	TRUE	Never Significant	Not Significant	Not Significant	Not Significant	Not Significant	Not Significant	Not Significant	Not Significant	Not Significant	Not Significant
Synpcc7942_2369	NC_007604	Chromosome	+	2435041	2438211	hydrophobe/amphiphile efflux-1 HAE1	TRUE	Strong Hit	Not Significant	Not Significant	Not Significant	Down	Down	Down	Down	Down	Down
Synpcc7942_2370	NC_007604	Chromosome	+	2438232	2438441	hypothetical protein	TRUE	Never Significant	Not Significant	Not Significant	Not Significant	Not Significant	Not Significant	Not Significant	Not Significant	Not Significant	Not Significant
Synpcc7942_2371	NC_007604	Chromosome	-	2438452	2439246	UDP-N-acetylglucosamine acyltransferase	TRUE	Never Significant	Not Significant	Not Significant	Not Significant	Not Significant	Not Significant	Not Significant	Not Significant	Not Significant	Not Significant
Synpcc7942_2372	NC_007604	Chromosome	-	2439287	2440336	hypothetical protein	TRUE	Never Significant	Not Significant	Not Significant	Not Significant	Not Significant	Not Significant	Not Significant	Not Significant	Not Significant	Not Significant
Synpcc7942_2373	NC_007604	Chromosome	-	2440339	2441373	hypothetical protein	TRUE	Never Significant	Not Significant	Not Significant	Not Significant	Not Significant	Not Significant	Not Significant	Not Significant	Not Significant	Not Significant
Synpcc7942_2374	NC_007604	Chromosome	+	2441447	2442805	(dimethylallyl)adenosine tRNA methylthiotransferase	TRUE	Never Significant	Not Significant	Not Significant	Not Significant	Not Significant	Not Significant	Not Significant	Not Significant	Not Significant	Not Significant
Synpcc7942_2375	NC_007604	Chromosome	+	2442837	2443880	D-alanyl-alanine synthetase A	FALSE	NA	NA	NA	NA	NA	NA	NA	NA	NA	NA
Synpcc7942_2376	NC_007604	Chromosome	+	2443884	2444294	hypothetical protein	TRUE	Never Significant	Not Significant	Not Significant	Not Significant	Not Significant	Not Significant	Not Significant	Not Significant	Not Significant	Not Significant
Synpcc7942_2377	NC_007604	Chromosome	+	2444319	2445167	cell division protein FtsQ	FALSE	NA	NA	NA	NA	NA	NA	NA	NA	NA	NA
Synpcc7942_2378	NC_007604	Chromosome	+	2445387	2446568	cell division protein FtsZ	FALSE	NA	NA	NA	NA	NA	NA	NA	NA	NA	NA
Synpcc7942_2379	NC_007604	Chromosome	+	2446568	2447359	phosphomethylpyrimidine kinase	TRUE	Never Significant	Not Significant	Not Significant	Not Significant	Not Significant	Not Significant	Not Significant	Not Significant	Not Significant	Not Significant
Synpcc7942_2380	NC_007604	Chromosome	-	2447344	2447772	hypothetical protein	TRUE	Never Significant	Not Significant	Not Significant	Not Significant	Not Significant	Not Significant	Not Significant	Not Significant	Not Significant	Not Significant
Synpcc7942_2381	NC_007604	Chromosome	+	2448076	2448882	3-methyl-2-oxobutanoate hydroxymethyltransferase	FALSE	NA	NA	NA	NA	NA	NA	NA	NA	NA	NA
Synpcc7942_2382	NC_007604	Chromosome	-	2448879	2450069	coproporphyrinogen III oxidase	TRUE	Never Significant	Not Significant	Not Significant	Not Significant	Not Significant	Not Significant	Not Significant	Not Significant	Not Significant	Not Significant
Synpcc7942_2383	NC_007604	Chromosome	+	2450109	2451260	nucleotide binding protein, PINc	FALSE	NA	NA	NA	NA	NA	NA	NA	NA	NA	NA
Synpcc7942_2384	NC_007604	Chromosome	+	2451384	2454974	pyruvate:ferredoxin (flavodoxin) oxidoreductase	TRUE	Never Significant	Not Significant	Not Significant	Not Significant	Not Significant	Not Significant	Not Significant	Not Significant	Not Significant	Not Significant
Synpcc7942_2385	NC_007604	Chromosome	+	2454974	2455996	dihydroorotate dehydrogenase 2	TRUE	Never Significant	Not Significant	Not Significant	Not Significant	Not Significant	Not Significant	Not Significant	Not Significant	Not Significant	Not Significant
Synpcc7942_2386	NC_007604	Chromosome	+	2455998	2457101	hydrogenase expression/formation protein HypD	TRUE	Never Significant	Not Significant	Not Significant	Not Significant	Not Significant	Not Significant	Not Significant	Not Significant	Not Significant	Not Significant
Synpcc7942_2387	NC_007604	Chromosome	-	2457103	2459118	hypothetical protein	TRUE	Never Significant	Not Significant	Not Significant	Not Significant	Not Significant	Not Significant	Not Significant	Not Significant	Not Significant	Not Significant
Synpcc7942_2388	NC_007604	Chromosome	-	2459162	2460331	oxalate decarboxylase	TRUE	Strong Hit	Not Significant	Not Significant	Not Significant	Down	Not Significant	Not Significant	Not Significant	Not Significant	Not Significant
Synpcc7942_2389	NC_007604	Chromosome	-	2460601	2461401	molecular chaperone DnaJ	TRUE	Never Significant	Not Significant	Not Significant	Not Significant	Not Significant	Not Significant	Not Significant	Not Significant	Not Significant	Not Significant
Synpcc7942_2390	NC_007604	Chromosome	+	2461433	2465122	5-oxoprolinase	TRUE	Never Significant	Not Significant	Not Significant	Not Significant	Not Significant	Not Significant	Not Significant	Not Significant	Not Significant	Not Significant
Synpcc7942_2391	NC_007604	Chromosome	+	2465228	2465848	oxidoreductase-like protein	TRUE	Never Significant	Not Significant	Not Significant	Not Significant	Not Significant	Not Significant	Not Significant	Not Significant	Not Significant	Not Significant
Synpcc7942_2392	NC_007604	Chromosome	+	2466045	2467505	hypothetical protein	TRUE	Never Significant	Not Significant	Not Significant	Not Significant	Not Significant	Not Significant	Not Significant	Not Significant	Not Significant	Not Significant
Synpcc7942_2393	NC_007604	Chromosome	+	2467688	2469133	glutamyl-tRNA synthetase	FALSE	NA	NA	NA	NA	NA	NA	NA	NA	NA	NA
Synpcc7942_2394	NC_007604	Chromosome	-	2469054	2470835	Na+/H+ antiporter	FALSE	NA	NA	NA	NA	NA	NA	NA	NA	NA	NA
Synpcc7942_2395	NC_007604	Chromosome	-	2470889	2471140	hypothetical protein	TRUE	Never Significant	Not Significant	Not Significant	Not Significant	Not Significant	Not Significant	Not Significant	Not Significant	Not Significant	Not Significant
Synpcc7942_2396	NC_007604	Chromosome	-	2471379	2471930	HAD family phosphatase	TRUE	Never Significant	Not Significant	Not Significant	Not Significant	Not Significant	Not Significant	Not Significant	Not Significant	Not Significant	Not Significant
Synpcc7942_2397	NC_007604	Chromosome	-	2471934	2472461	hypothetical protein	TRUE	Never Significant	Not Significant	Not Significant	Not Significant	Not Significant	Not Significant	Not Significant	Not Significant	Not Significant	Not Significant
Synpcc7942_2398	NC_007604	Chromosome	-	2472467	2472916	Holliday junction resolvase-like protein	TRUE	Never Significant	Not Significant	Not Significant	Not Significant	Not Significant	Not Significant	Not Significant	Not Significant	Not Significant	Not Significant
Synpcc7942_2399	NC_007604	Chromosome	-	2472923	2474101	hypothetical protein	TRUE	Never Significant	Not Significant	Not Significant	Not Significant	Not Significant	Not Significant	Not Significant	Not Significant	Not Significant	Not Significant
Synpcc7942_2400	NC_007604	Chromosome	-	2474159	2475316	hypothetical protein	FALSE	NA	NA	NA	NA	NA	NA	NA	NA	NA	NA
Synpcc7942_2401	NC_007604	Chromosome	-	2475449	2475940	heat shock protein Hsp20	TRUE	Never Significant	Not Significant	Not Significant	Not Significant	Not Significant	Not Significant	Not Significant	Not Significant	Not Significant	Not Significant
Synpcc7942_2402	NC_007604	Chromosome	+	2476025	2477155	hypothetical protein	TRUE	Never Significant	Not Significant	Not Significant	Not Significant	Not Significant	Not Significant	Not Significant	Not Significant	Not Significant	Not Significant
Synpcc7942_2403	NC_007604	Chromosome	+	2477464	2477748	hypothetical protein	TRUE	Never Significant	Not Significant	Not Significant	Not Significant	Not Significant	Not Significant	Not Significant	Not Significant	Not Significant	Not Significant
Synpcc7942_2404	NC_007604	Chromosome	+	2477807	2478547	hypothetical protein	TRUE	Never Significant	Not Significant	Not Significant	Not Significant	Not Significant	Not Significant	Not Significant	Not Significant	Not Significant	Not Significant
Synpcc7942_R0014	NC_007604	Chromosome	+	2478513	2478585	tRNA-Phe	FALSE	NA	NA	NA	NA	NA	NA	NA	NA	NA	NA
Synpcc7942_2405	NC_007604	Chromosome	-	2478739	2478993	hypothetical protein	TRUE	Never Significant	Not Significant	Not Significant	Not Significant	Not Significant	Not Significant	Not Significant	Not Significant	Not Significant	Not Significant
Synpcc7942_2406	NC_007604	Chromosome	+	2479051	2480190	FAD dependent oxidoreductase	FALSE	NA	NA	NA	NA	NA	NA	NA	NA	NA	NA
Synpcc7942_2407	NC_007604	Chromosome	+	2480159	2480938	hypothetical protein	TRUE	Never Significant	Not Significant	Not Significant	Not Significant	Not Significant	Not Significant	Not Significant	Not Significant	Not Significant	Not Significant
Synpcc7942_2408	NC_007604	Chromosome	-	2481009	2481395	hypothetical protein	TRUE	Never Significant	Not Significant	Not Significant	Not Significant	Not Significant	Not Significant	Not Significant	Not Significant	Not Significant	Not Significant
Synpcc7942_2409	NC_007604	Chromosome	-	2481471	2482805	adenylosuccinate synthetase	FALSE	NA	NA	NA	NA	NA	NA	NA	NA	NA	NA
Synpcc7942_2410	NC_007604	Chromosome	+	2482991	2484025	adenosine deaminase	TRUE	Never Significant	Not Significant	Not Significant	Not Significant	Not Significant	Not Significant	Not Significant	Not Significant	Not Significant	Not Significant
Synpcc7942_2411	NC_007604	Chromosome	+	2484137	2484421	hypothetical protein	FALSE	NA	NA	NA	NA	NA	NA	NA	NA	NA	NA
Synpcc7942_2412	NC_007604	Chromosome	-	2484439	2485251	SPFH domain-containing protein/band 7 family protein	TRUE	Never Significant	Not Significant	Not Significant	Not Significant	Not Significant	Not Significant	Not Significant	Not Significant	Not Significant	Not Significant
Synpcc7942_2413	NC_007604	Chromosome	-	2485279	2485527	hypothetical protein	TRUE	Never Significant	Not Significant	Not Significant	Not Significant	Not Significant	Not Significant	Not Significant	Not Significant	Not Significant	Not Significant
Synpcc7942_2414	NC_007604	Chromosome	-	2485595	2486650	hypothetical protein	TRUE	Never Significant	Not Significant	Not Significant	Not Significant	Not Significant	Not Significant	Not Significant	Not Significant	Not Significant	Not Significant
Synpcc7942_2415	NC_007604	Chromosome	-	2486856	2488370	lysyl-tRNA synthetase	FALSE	NA	NA	NA	NA	NA	NA	NA	NA	NA	NA
Synpcc7942_2416	NC_007604	Chromosome	-	2488440	2489207	two component transcriptional regulator	TRUE	Never Significant	Not Significant	Not Significant	Not Significant	Not Significant	Not Significant	Not Significant	Not Significant	Not Significant	Not Significant
Synpcc7942_2417	NC_007604	Chromosome	-	2489314	2490579	transcriptional regulator, ABC transporter	TRUE	Never Significant	Not Significant	Not Significant	Not Significant	Not Significant	Not Significant	Not Significant	Not Significant	Not Significant	Not Significant
Synpcc7942_2418	NC_007604	Chromosome	-	2490633	2491517	transcriptional regulator	TRUE	Never Significant	Not Significant	Not Significant	Not Significant	Not Significant	Not Significant	Not Significant	Not Significant	Not Significant	Not Significant
Synpcc7942_2419	NC_007604	Chromosome	+	2491630	2492154	hypothetical protein	TRUE	Never Significant	Not Significant	Not Significant	Not Significant	Not Significant	Not Significant	Not Significant	Not Significant	Not Significant	Not Significant
Synpcc7942_2420	NC_007604	Chromosome	+	2492215	2492949	serine O-acetyltransferase	TRUE	Never Significant	Not Significant	Not Significant	Not Significant	Not Significant	Not Significant	Not Significant	Not Significant	Not Significant	Not Significant
Synpcc7942_2421	NC_007604	Chromosome	-	2492980	2493897	high-affinity iron transporter	TRUE	Never Significant	Not Significant	Not Significant	Not Significant	Not Significant	Not Significant	Not Significant	Not Significant	Not Significant	Not Significant
Synpcc7942_2422	NC_007604	Chromosome	-	2493978	2494844	hypothetical protein	TRUE	Strong Hit	Up	Not Significant	Not Significant	Not Significant	Not Significant	Not Significant	Not Significant	Not Significant	Not Significant
Synpcc7942_2423	NC_007604	Chromosome	-	2494868	2496775	tRNA uridine 5-carboxymethylaminomethyl modification enzyme GidA	FALSE	NA	NA	NA	NA	NA	NA	NA	NA	NA	NA
Synpcc7942_2424	NC_007604	Chromosome	-	2496824	2497627	hypothetical protein	TRUE	Never Significant	Not Significant	Not Significant	Not Significant	Not Significant	Not Significant	Not Significant	Not Significant	Not Significant	Not Significant
Synpcc7942_2425	NC_007604	Chromosome	-	2497699	2498661	chaperon-like protein for quinone binding in photosystem II	TRUE	Never Significant	Not Significant	Not Significant	Not Significant	Not Significant	Not Significant	Not Significant	Not Significant	Not Significant	Not Significant
Synpcc7942_2426	NC_007604	Chromosome	-	2498780	2498893	cytochrome b6-f complex subunit PetM	FALSE	NA	NA	NA	NA	NA	NA	NA	NA	NA	NA
Synpcc7942_2427	NC_007604	Chromosome	+	2498972	2499814	3-mercaptopyruvate sulfurtransferase	TRUE	Never Significant	Not Significant	Not Significant	Not Significant	Not Significant	Not Significant	Not Significant	Not Significant	Not Significant	Not Significant
Synpcc7942_2428	NC_007604	Chromosome	-	2499798	2500244	biopolymer transport ExbD like protein	TRUE	Never Significant	Not Significant	Not Significant	Not Significant	Not Significant	Not Significant	Not Significant	Not Significant	Not Significant	Not Significant
Synpcc7942_2429	NC_007604	Chromosome	-	2500278	2500928	biopolymer transport ExbB like protein	TRUE	Never Significant	Not Significant	Not Significant	Not Significant	Not Significant	Not Significant	Not Significant	Not Significant	Not Significant	Not Significant
Synpcc7942_2430	NC_007604	Chromosome	-	2500967	2502112	N(2),N(2)-dimethylguanosine tRNA methyltransferase	TRUE	Never Significant	Not Significant	Not Significant	Not Significant	Not Significant	Not Significant	Not Significant	Not Significant	Not Significant	Not Significant
Synpcc7942_2431	NC_007604	Chromosome	-	2502146	2505955	hypothetical protein	TRUE	Never Significant	Not Significant	Not Significant	Not Significant	Not Significant	Not Significant	Not Significant	Not Significant	Not Significant	Not Significant
Synpcc7942_2432	NC_007604	Chromosome	+	2506121	2506729	hypothetical protein	TRUE	Never Significant	Not Significant	Not Significant	Not Significant	Not Significant	Not Significant	Not Significant	Not Significant	Not Significant	Not Significant
Synpcc7942_2433	NC_007604	Chromosome	+	2506726	2507646	hypothetical protein	FALSE	NA	NA	NA	NA	NA	NA	NA	NA	NA	NA
Synpcc7942_2434	NC_007604	Chromosome	+	2507663	2508181	acetolactate synthase 3 regulatory subunit	FALSE	NA	NA	NA	NA	NA	NA	NA	NA	NA	NA
Synpcc7942_2435	NC_007604	Chromosome	+	2508185	2508805	hypothetical protein	TRUE	Never Significant	Not Significant	Not Significant	Not Significant	Not Significant	Not Significant	Not Significant	Not Significant	Not Significant	Not Significant
Synpcc7942_2436	NC_007604	Chromosome	-	2508849	2509445	peptide methionine sulfoxide reductase	TRUE	Never Significant	Not Significant	Not Significant	Not Significant	Not Significant	Not Significant	Not Significant	Not Significant	Not Significant	Not Significant
Synpcc7942_2437	NC_007604	Chromosome	-	2509504	2512368	isoleucyl-tRNA synthetase	FALSE	NA	NA	NA	NA	NA	NA	NA	NA	NA	NA
Synpcc7942_2438	NC_007604	Chromosome	-	2512440	2513873	CheA signal transduction histidine kinase	FALSE	NA	NA	NA	NA	NA	NA	NA	NA	NA	NA
Synpcc7942_R0015	NC_007604	Chromosome	+	2513976	2514057	tRNA-Leu	FALSE	NA	NA	NA	NA	NA	NA	NA	NA	NA	NA
Synpcc7942_2439	NC_007604	Chromosome	+	2514276	2515271	beta-carotene hydroxylase	TRUE	Strong Hit	Not Significant	Not Significant	Not Significant	Up	Up	Up	Not Significant	Up	Not Significant
Synpcc7942_2440	NC_007604	Chromosome	-	2515544	2517694	polynucleotide phosphorylase	TRUE	Never Significant	Not Significant	Not Significant	Not Significant	Not Significant	Not Significant	Not Significant	Not Significant	Not Significant	Not Significant
Synpcc7942_2441	NC_007604	Chromosome	-	2517856	2518650	phosphate transporter ATP-binding protein	FALSE	NA	NA	NA	NA	NA	NA	NA	NA	NA	NA
Synpcc7942_2442	NC_007604	Chromosome	-	2518698	2519609	phosphate ABC transporter permease	FALSE	NA	NA	NA	NA	NA	NA	NA	NA	NA	NA
Synpcc7942_2443	NC_007604	Chromosome	-	2519609	2520541	phosphate ABC transporter permease	FALSE	NA	NA	NA	NA	NA	NA	NA	NA	NA	NA
Synpcc7942_2444	NC_007604	Chromosome	-	2520627	2521640	phosphate binding protein	TRUE	Never Significant	Not Significant	Not Significant	Not Significant	Not Significant	Not Significant	Not Significant	Not Significant	Not Significant	Not Significant
Synpcc7942_2445	NC_007604	Chromosome	-	2521920	2522933	phosphate binding protein	TRUE	Never Significant	Not Significant	Not Significant	Not Significant	Not Significant	Not Significant	Not Significant	Not Significant	Not Significant	Not Significant
Synpcc7942_2446	NC_007604	Chromosome	-	2523086	2523919	methionine aminopeptidase	FALSE	NA	NA	NA	NA	NA	NA	NA	NA	NA	NA
Synpcc7942_2447	NC_007604	Chromosome	+	2524094	2524315	hypothetical protein	TRUE	Never Significant	Not Significant	Not Significant	Not Significant	Not Significant	Not Significant	Not Significant	Not Significant	Not Significant	Not Significant
Synpcc7942_2448	NC_007604	Chromosome	+	2524464	2526071	GTP-binding protein HflX	TRUE	Never Significant	Not Significant	Not Significant	Not Significant	Not Significant	Not Significant	Not Significant	Not Significant	Not Significant	Not Significant
Synpcc7942_2449	NC_007604	Chromosome	+	2526169	2526804	1-Cys peroxiredoxin	FALSE	NA	NA	NA	NA	NA	NA	NA	NA	NA	NA
Synpcc7942_2450	NC_007604	Chromosome	-	2526976	2529291	general secretion pathway protein D	TRUE	Strong Hit	Up	Not Significant	Down	Up	Up	Up	Up	Up	Neutral Up
Synpcc7942_2451	NC_007604	Chromosome	-	2529369	2530163	type IV pilus assembly protein PilO	TRUE	Strong Hit	Up	Not Significant	Down	Up	Up	Up	Up	Up	Up
Synpcc7942_2452	NC_007604	Chromosome	-	2530160	2530876	Tfp pilus assembly protein PilN-like protein	TRUE	Strong Hit	Up	Not Significant	Down	Up	Up	Up	Up	Up	Up
Synpcc7942_2453	NC_007604	Chromosome	-	2530879	2531958	type IV pilus assembly protein PilM	TRUE	Strong Hit	Up	Not Significant	Down	Up	Up	Up	Up	Up	Not Significant
Synpcc7942_2454	NC_007604	Chromosome	-	2532100	2533374	adenine phosphoribosyltransferase	TRUE	Never Significant	Not Significant	Not Significant	Not Significant	Not Significant	Not Significant	Not Significant	Not Significant	Not Significant	Not Significant
Synpcc7942_2455	NC_007604	Chromosome	+	2533536	2534168	hypothetical protein	FALSE	NA	NA	NA	NA	NA	NA	NA	NA	NA	NA
Synpcc7942_2456	NC_007604	Chromosome	+	2534175	2535125	hypothetical protein	TRUE	Never Significant	Not Significant	Not Significant	Not Significant	Not Significant	Not Significant	Not Significant	Not Significant	Not Significant	Not Significant
Synpcc7942_2457	NC_007604	Chromosome	+	2535240	2536118	glycyl-tRNA synthetase subunit alpha	FALSE	NA	NA	NA	NA	NA	NA	NA	NA	NA	NA
Synpcc7942_2458	NC_007604	Chromosome	+	2536184	2538358	ComEC/Rec2-like protein	TRUE	Never Significant	Not Significant	Not Significant	Not Significant	Not Significant	Not Significant	Not Significant	Not Significant	Not Significant	Not Significant
Synpcc7942_R0016	NC_007604	Chromosome	+	2538396	2538482	tRNA-Ser	FALSE	NA	NA	NA	NA	NA	NA	NA	NA	NA	NA
Synpcc7942_2459	NC_007604	Chromosome	+	2538622	2539710	hypothetical protein	TRUE	Never Significant	Not Significant	Not Significant	Not Significant	Not Significant	Not Significant	Not Significant	Not Significant	Not Significant	Not Significant
Synpcc7942_2460	NC_007604	Chromosome	-	2539907	2541181	DNA-cytosine methyltransferase	FALSE	NA	NA	NA	NA	NA	NA	NA	NA	NA	NA
Synpcc7942_2461	NC_007604	Chromosome	-	2541304	2542737	hypothetical protein	TRUE	Never Significant	Not Significant	Not Significant	Not Significant	Not Significant	Not Significant	Not Significant	Not Significant	Not Significant	Not Significant
Synpcc7942_2462	NC_007604	Chromosome	-	2542826	2544106	sugar kinase	TRUE	Never Significant	Not Significant	Not Significant	Not Significant	Not Significant	Not Significant	Not Significant	Not Significant	Not Significant	Not Significant
Synpcc7942_2463	NC_007604	Chromosome	-	2544118	2545371	S-adenosylmethionine synthetase	FALSE	NA	NA	NA	NA	NA	NA	NA	NA	NA	NA
Synpcc7942_2464	NC_007604	Chromosome	-	2545468	2546166	N-acetylmannosamine-6-phosphate 2-epimerase	TRUE	Strong Hit	Not Significant	Not Significant	Not Significant	Down	Neutral Down	Neutral Down	Neutral Down	Down	Down
Synpcc7942_2465	NC_007604	Chromosome	-	2546335	2546586	hypothetical protein	TRUE	Never Significant	Not Significant	Not Significant	Not Significant	Not Significant	Not Significant	Not Significant	Not Significant	Not Significant	Not Significant
Synpcc7942_2466	NC_007604	Chromosome	+	2546850	2547557	two component transcriptional regulator	TRUE	Never Significant	Not Significant	Not Significant	Not Significant	Not Significant	Not Significant	Not Significant	Not Significant	Not Significant	Not Significant
Synpcc7942_2467	NC_007604	Chromosome	-	2547577	2548443	shikimate 5-dehydrogenase	FALSE	NA	NA	NA	NA	NA	NA	NA	NA	NA	NA
Synpcc7942_2468	NC_007604	Chromosome	+	2548622	2550526	molecular chaperone DnaK	FALSE	NA	NA	NA	NA	NA	NA	NA	NA	NA	NA
Synpcc7942_2469	NC_007604	Chromosome	+	2550704	2551474	hypothetical protein	TRUE	Never Significant	Not Significant	Not Significant	Not Significant	Not Significant	Not Significant	Not Significant	Not Significant	Not Significant	Not Significant
Synpcc7942_2470	NC_007604	Chromosome	+	2551697	2552464	hypothetical protein	TRUE	Never Significant	Not Significant	Not Significant	Not Significant	Not Significant	Not Significant	Not Significant	Not Significant	Not Significant	Not Significant
Synpcc7942_2471	NC_007604	Chromosome	+	2552611	2553252	transcription antitermination protein NusB	FALSE	NA	NA	NA	NA	NA	NA	NA	NA	NA	NA
Synpcc7942_2472	NC_007604	Chromosome	+	2553267	2554823	signal recognition particle-docking protein FtsY	FALSE	NA	NA	NA	NA	NA	NA	NA	NA	NA	NA
Synpcc7942_2473	NC_007604	Chromosome	+	2555003	2556391	serine phosphatase	FALSE	NA	NA	NA	NA	NA	NA	NA	NA	NA	NA
Synpcc7942_2474	NC_007604	Chromosome	+	2556447	2556608	hypothetical protein	TRUE	Never Significant	Not Significant	Not Significant	Not Significant	Not Significant	Not Significant	Not Significant	Not Significant	Not Significant	Not Significant
Synpcc7942_2475	NC_007604	Chromosome	+	2556692	2558116	argininosuccinate lyase	FALSE	NA	NA	NA	NA	NA	NA	NA	NA	NA	NA
Synpcc7942_2476	NC_007604	Chromosome	+	2558256	2558591	hypothetical protein	TRUE	Never Significant	Not Significant	Not Significant	Not Significant	Not Significant	Not Significant	Not Significant	Not Significant	Not Significant	Not Significant
Synpcc7942_2477	NC_007604	Chromosome	-	2558588	2559484	hypothetical protein	TRUE	Never Significant	Not Significant	Not Significant	Not Significant	Not Significant	Not Significant	Not Significant	Not Significant	Not Significant	Not Significant
Synpcc7942_2478	NC_007604	Chromosome	-	2559500	2559874	photosystem II reaction center W protein	TRUE	Never Significant	Not Significant	Not Significant	Not Significant	Not Significant	Not Significant	Not Significant	Not Significant	Not Significant	Not Significant
Synpcc7942_2479	NC_007604	Chromosome	+	2560375	2560941	pilin-like protein	TRUE	Strong Hit	Up	Not Significant	Not Significant	Not Significant	Not Significant	Not Significant	Not Significant	Not Significant	Not Significant
Synpcc7942_2480	NC_007604	Chromosome	-	2560946	2561848	prolyl 4-hydroxylase subunit alpha	TRUE	Never Significant	Not Significant	Not Significant	Not Significant	Not Significant	Not Significant	Not Significant	Not Significant	Not Significant	Not Significant
Synpcc7942_2481	NC_007604	Chromosome	-	2561836	2563068	hypothetical protein	TRUE	Never Significant	Not Significant	Not Significant	Not Significant	Not Significant	Not Significant	Not Significant	Not Significant	Not Significant	Not Significant
Synpcc7942_2482	NC_007604	Chromosome	-	2563111	2563704	hypothetical protein	TRUE	Never Significant	Not Significant	Not Significant	Not Significant	Not Significant	Not Significant	Not Significant	Not Significant	Not Significant	Not Significant
Synpcc7942_2483	NC_007604	Chromosome	-	2563680	2565164	hypothetical protein	TRUE	Never Significant	Not Significant	Not Significant	Not Significant	Not Significant	Not Significant	Not Significant	Not Significant	Not Significant	Not Significant
Synpcc7942_2484	NC_007604	Chromosome	-	2565297	2565989	hypothetical protein	TRUE	Strong Hit	Up	Not Significant	Not Significant	Neutral Up	Up	Up	Not Significant	Not Significant	Not Significant
Synpcc7942_2485	NC_007604	Chromosome	-	2566135	2566728	hypothetical protein	TRUE	Strong Hit	Up	Not Significant	Not Significant	Up	Up	Up	Not Significant	Not Significant	Not Significant
Synpcc7942_2486	NC_007604	Chromosome	-	2566725	2568305	hypothetical protein	TRUE	Strong Hit	Up	Not Significant	Down	Up	Up	Up	Neutral Up	Neutral Up	Not Significant
Synpcc7942_2487	NC_007604	Chromosome	+	2568613	2568831	hypothetical protein	TRUE	Never Significant	Not Significant	Not Significant	Not Significant	Not Significant	Not Significant	Not Significant	Not Significant	Not Significant	Not Significant
Synpcc7942_2488	NC_007604	Chromosome	+	2568903	2569511	hypothetical protein	TRUE	Never Significant	Not Significant	Not Significant	Not Significant	Not Significant	Not Significant	Not Significant	Not Significant	Not Significant	Not Significant
Synpcc7942_2489	NC_007604	Chromosome	+	2569594	2569869	hypothetical protein	TRUE	Never Significant	Not Significant	Not Significant	Not Significant	Not Significant	Not Significant	Not Significant	Not Significant	Not Significant	Not Significant
Synpcc7942_2490	NC_007604	Chromosome	-	2569964	2570884	tRNA delta(2)-isopentenylpyrophosphate transferase	TRUE	Hit Only	Neutral Up	Not Significant	Not Significant	Neutral Up	Not Significant	Neutral Up	Not Significant	Not Significant	Not Significant
Synpcc7942_2491	NC_007604	Chromosome	+	2571012	2572949	DNA gyrase subunit B	FALSE	NA	NA	NA	NA	NA	NA	NA	NA	NA	NA
Synpcc7942_2492	NC_007604	Chromosome	-	2573355	2574068	ATPase	TRUE	Never Significant	Not Significant	Not Significant	Not Significant	Not Significant	Not Significant	Not Significant	Not Significant	Not Significant	Not Significant
Synpcc7942_2493	NC_007604	Chromosome	-	2574061	2574822	ATPase	TRUE	Never Significant	Not Significant	Not Significant	Not Significant	Not Significant	Not Significant	Not Significant	Not Significant	Not Significant	Not Significant
Synpcc7942_2494	NC_007604	Chromosome	-	2574819	2575742	branched-chain amino acid ABC transporter permease	TRUE	Never Significant	Not Significant	Not Significant	Not Significant	Not Significant	Not Significant	Not Significant	Not Significant	Not Significant	Not Significant
Synpcc7942_2495	NC_007604	Chromosome	-	2575746	2576687	integral membrane protein of the ABC-type Nat permease for neutral amino acids NatD	TRUE	Never Significant	Not Significant	Not Significant	Not Significant	Not Significant	Not Significant	Not Significant	Not Significant	Not Significant	Not Significant
Synpcc7942_2496	NC_007604	Chromosome	-	2576687	2577886	branched-chain amino-acid ABC transport system periplasmic binding protein	TRUE	Never Significant	Not Significant	Not Significant	Not Significant	Not Significant	Not Significant	Not Significant	Not Significant	Not Significant	Not Significant
Synpcc7942_2497	NC_007604	Chromosome	-	2577916	2578371	nucleoside diphosphate kinase	FALSE	NA	NA	NA	NA	NA	NA	NA	NA	NA	NA
Synpcc7942_2498	NC_007604	Chromosome	-	2578471	2579715	hypothetical protein	TRUE	Never Significant	Not Significant	Not Significant	Not Significant	Not Significant	Not Significant	Not Significant	Not Significant	Not Significant	Not Significant
Synpcc7942_2499	NC_007604	Chromosome	-	2579715	2581055	hypothetical protein	TRUE	Never Significant	Not Significant	Not Significant	Not Significant	Not Significant	Not Significant	Not Significant	Not Significant	Not Significant	Not Significant
Synpcc7942_2500	NC_007604	Chromosome	-	2581096	2581716	hypothetical protein	TRUE	Never Significant	Not Significant	Not Significant	Not Significant	Not Significant	Not Significant	Not Significant	Not Significant	Not Significant	Not Significant
Synpcc7942_2501	NC_007604	Chromosome	+	2581939	2583003	phospho-2-dehydro-3-deoxyheptonate aldolase	FALSE	NA	NA	NA	NA	NA	NA	NA	NA	NA	NA
Synpcc7942_2502	NC_007604	Chromosome	-	2583000	2584313	hypothetical protein	TRUE	Never Significant	Not Significant	Not Significant	Not Significant	Not Significant	Not Significant	Not Significant	Not Significant	Not Significant	Not Significant
Synpcc7942_2503	NC_007604	Chromosome	-	2584495	2585460	protochlorophyllide oxidoreductase	FALSE	NA	NA	NA	NA	NA	NA	NA	NA	NA	NA
Synpcc7942_2504	NC_007604	Chromosome	-	2585668	2586072	hypothetical protein	TRUE	Never Significant	Not Significant	Not Significant	Not Significant	Not Significant	Not Significant	Not Significant	Not Significant	Not Significant	Not Significant
Synpcc7942_2505	NC_007604	Chromosome	+	2586130	2586786	caffeoyl-CoA O-methyltransferase	TRUE	Never Significant	Not Significant	Not Significant	Not Significant	Not Significant	Not Significant	Not Significant	Not Significant	Not Significant	Not Significant
Synpcc7942_2506	NC_007604	Chromosome	-	2586799	2587497	phosphoadenosine phosphosulfate reductase	FALSE	NA	NA	NA	NA	NA	NA	NA	NA	NA	NA
Synpcc7942_2507	NC_007604	Chromosome	-	2587537	2587797	hypothetical protein	TRUE	Never Significant	Not Significant	Not Significant	Not Significant	Not Significant	Not Significant	Not Significant	Not Significant	Not Significant	Not Significant
Synpcc7942_2508	NC_007604	Chromosome	+	2588028	2589224	type 2 NADH dehydrogenase NdbB	TRUE	Never Significant	Not Significant	Not Significant	Not Significant	Not Significant	Not Significant	Not Significant	Not Significant	Not Significant	Not Significant
Synpcc7942_2509	NC_007604	Chromosome	+	2589234	2589887	HAD family hydrolase	FALSE	NA	NA	NA	NA	NA	NA	NA	NA	NA	NA
Synpcc7942_2510	NC_007604	Chromosome	+	2589959	2590171	translation initiation factor 1	FALSE	NA	NA	NA	NA	NA	NA	NA	NA	NA	NA
Synpcc7942_2511	NC_007604	Chromosome	-	2590256	2590759	hypothetical protein	TRUE	Never Significant	Not Significant	Not Significant	Not Significant	Not Significant	Not Significant	Not Significant	Not Significant	Not Significant	Not Significant
Synpcc7942_2512	NC_007604	Chromosome	-	2590765	2592123	hypothetical protein	TRUE	Hit Only	Not Significant	Not Significant	Not Significant	Not Significant	Not Significant	Not Significant	Not Significant	Neutral Up	Not Significant
Synpcc7942_2513	NC_007604	Chromosome	+	2592285	2593169	photosystem I assembly BtpA	FALSE	NA	NA	NA	NA	NA	NA	NA	NA	NA	NA
Synpcc7942_2514	NC_007604	Chromosome	+	2593241	2594158	ornithine carbamoyltransferase	FALSE	NA	NA	NA	NA	NA	NA	NA	NA	NA	NA
Synpcc7942_2515	NC_007604	Chromosome	-	2594192	2596459	DNA helicase	TRUE	Never Significant	Not Significant	Not Significant	Not Significant	Not Significant	Not Significant	Not Significant	Not Significant	Not Significant	Not Significant
Synpcc7942_R0018	NC_007604	Chromosome	+	2596584	2596656	tRNA-Ala	FALSE	NA	NA	NA	NA	NA	NA	NA	NA	NA	NA
Synpcc7942_2516	NC_007604	Chromosome	-	2596719	2596958	hypothetical protein	TRUE	Never Significant	Not Significant	Not Significant	Not Significant	Not Significant	Not Significant	Not Significant	Not Significant	Not Significant	Not Significant
Synpcc7942_2517	NC_007604	Chromosome	-	2597031	2597729	hypothetical protein	TRUE	Never Significant	Not Significant	Not Significant	Not Significant	Not Significant	Not Significant	Not Significant	Not Significant	Not Significant	Not Significant
Synpcc7942_2518	NC_007604	Chromosome	-	2597751	2599148	glycogen synthase	TRUE	Never Significant	Not Significant	Not Significant	Not Significant	Not Significant	Not Significant	Not Significant	Not Significant	Not Significant	Not Significant
Synpcc7942_2519	NC_007604	Chromosome	-	2599191	2601896	diguanylate cyclase/phosphodiesterase	TRUE	Never Significant	Not Significant	Not Significant	Not Significant	Not Significant	Not Significant	Not Significant	Not Significant	Not Significant	Not Significant
Synpcc7942_2520	NC_007604	Chromosome	-	2601979	2602689	hypothetical protein	TRUE	Never Significant	Not Significant	Not Significant	Not Significant	Not Significant	Not Significant	Not Significant	Not Significant	Not Significant	Not Significant
Synpcc7942_2521	NC_007604	Chromosome	-	2602698	2604026	nucleotide binding protein, PINc	TRUE	Never Significant	Not Significant	Not Significant	Not Significant	Not Significant	Not Significant	Not Significant	Not Significant	Not Significant	Not Significant
Synpcc7942_2522	NC_007604	Chromosome	-	2604084	2605010	NAD(P)H-dependent glycerol-3-phosphate dehydrogenase	FALSE	NA	NA	NA	NA	NA	NA	NA	NA	NA	NA
Synpcc7942_2523	NC_007604	Chromosome	+	2605009	2605266	hypothetical protein	TRUE	Never Significant	Not Significant	Not Significant	Not Significant	Not Significant	Not Significant	Not Significant	Not Significant	Not Significant	Not Significant
Synpcc7942_2524	NC_007604	Chromosome	+	2605278	2606702	trigger factor	FALSE	NA	NA	NA	NA	NA	NA	NA	NA	NA	NA
Synpcc7942_2525	NC_007604	Chromosome	+	2606782	2607516	ATP-dependent Clp protease proteolytic subunit	TRUE	Never Significant	Not Significant	Not Significant	Not Significant	Not Significant	Not Significant	Not Significant	Not Significant	Not Significant	Not Significant
Synpcc7942_2526	NC_007604	Chromosome	+	2607529	2608878	ATP-dependent protease ATP-binding subunit ClpX	TRUE	Strong Hit	Down	Not Significant	Not Significant	Not Significant	Not Significant	Not Significant	Not Significant	Not Significant	Not Significant
Synpcc7942_2527	NC_007604	Chromosome	+	2608875	2609717	esterase	TRUE	Never Significant	Not Significant	Not Significant	Not Significant	Not Significant	Not Significant	Not Significant	Not Significant	Not Significant	Not Significant
Synpcc7942_2528	NC_007604	Chromosome	+	2609741	2610427	hypothetical protein	TRUE	Never Significant	Not Significant	Not Significant	Not Significant	Not Significant	Not Significant	Not Significant	Not Significant	Not Significant	Not Significant
Synpcc7942_2529	NC_007604	Chromosome	-	2610753	2611037	hypothetical protein	TRUE	Never Significant	Not Significant	Not Significant	Not Significant	Not Significant	Not Significant	Not Significant	Not Significant	Not Significant	Not Significant
Synpcc7942_2530	NC_007604	Chromosome	+	2611383	2612138	30S ribosomal protein S2	FALSE	NA	NA	NA	NA	NA	NA	NA	NA	NA	NA
Synpcc7942_2531	NC_007604	Chromosome	+	2612241	2612906	elongation factor Ts	FALSE	NA	NA	NA	NA	NA	NA	NA	NA	NA	NA
Synpcc7942_2532	NC_007604	Chromosome	-	2612990	2613889	hypothetical protein	TRUE	Never Significant	Not Significant	Not Significant	Not Significant	Not Significant	Not Significant	Not Significant	Not Significant	Not Significant	Not Significant
Synpcc7942_2533	NC_007604	Chromosome	+	2613998	2614378	hypothetical protein	TRUE	Never Significant	Not Significant	Not Significant	Not Significant	Not Significant	Not Significant	Not Significant	Not Significant	Not Significant	Not Significant
Synpcc7942_2534	NC_007604	Chromosome	-	2614395	2615660	GAF sensor-containing diguanylate cyclase	TRUE	Never Significant	Not Significant	Not Significant	Not Significant	Not Significant	Not Significant	Not Significant	Not Significant	Not Significant	Not Significant
Synpcc7942_2535	NC_007604	Chromosome	+	2615811	2619110	diguanylate cyclase	TRUE	Never Significant	Not Significant	Not Significant	Not Significant	Not Significant	Not Significant	Not Significant	Not Significant	Not Significant	Not Significant
Synpcc7942_2536	NC_007604	Chromosome	-	2619093	2619626	molecular chaperone DnaJ	TRUE	Never Significant	Not Significant	Not Significant	Not Significant	Not Significant	Not Significant	Not Significant	Not Significant	Not Significant	Not Significant
Synpcc7942_2537	NC_007604	Chromosome	-	2619632	2620231	ATP-dependent Clp protease proteolytic subunit	FALSE	NA	NA	NA	NA	NA	NA	NA	NA	NA	NA
Synpcc7942_2538	NC_007604	Chromosome	-	2620274	2620960	ATP-dependent Clp protease-like protein	FALSE	NA	NA	NA	NA	NA	NA	NA	NA	NA	NA
Synpcc7942_2539	NC_007604	Chromosome	-	2621102	2621647	hypothetical protein	TRUE	Never Significant	Not Significant	Not Significant	Not Significant	Not Significant	Not Significant	Not Significant	Not Significant	Not Significant	Not Significant
Synpcc7942_2540	NC_007604	Chromosome	-	2621837	2622298	blue-copper-protein-like protein	TRUE	Never Significant	Not Significant	Not Significant	Not Significant	Not Significant	Not Significant	Not Significant	Not Significant	Not Significant	Not Significant
Synpcc7942_2541	NC_007604	Chromosome	+	2622353	2622766	50S ribosomal protein L19	FALSE	NA	NA	NA	NA	NA	NA	NA	NA	NA	NA
Synpcc7942_R0019	NC_007604	Chromosome	+	2622812	2622884	tRNA-Trp	FALSE	NA	NA	NA	NA	NA	NA	NA	NA	NA	NA
Synpcc7942_R0020	NC_007604	Chromosome	+	2623091	2623164	tRNA-Asp	FALSE	NA	NA	NA	NA	NA	NA	NA	NA	NA	NA
Synpcc7942_2542	NC_007604	Chromosome	-	2623378	2623725	cytochrome C6-2	TRUE	Never Significant	Not Significant	Not Significant	Not Significant	Not Significant	Not Significant	Not Significant	Not Significant	Not Significant	Not Significant
Synpcc7942_2543	NC_007604	Chromosome	-	2623742	2624449	phage SPO1 DNA polymerase-like protein	TRUE	Never Significant	Not Significant	Not Significant	Not Significant	Not Significant	Not Significant	Not Significant	Not Significant	Not Significant	Not Significant
Synpcc7942_2544	NC_007604	Chromosome	-	2624479	2624868	hypothetical protein	TRUE	Never Significant	Not Significant	Not Significant	Not Significant	Not Significant	Not Significant	Not Significant	Not Significant	Not Significant	Not Significant
Synpcc7942_2545	NC_007604	Chromosome	+	2624982	2626160	aspartate aminotransferase	FALSE	NA	NA	NA	NA	NA	NA	NA	NA	NA	NA
Synpcc7942_2546	NC_007604	Chromosome	+	2626237	2626956	hypothetical protein	TRUE	Never Significant	Not Significant	Not Significant	Not Significant	Not Significant	Not Significant	Not Significant	Not Significant	Not Significant	Not Significant
Synpcc7942_2547	NC_007604	Chromosome	+	2627005	2627325	hypothetical protein	TRUE	Never Significant	Not Significant	Not Significant	Not Significant	Not Significant	Not Significant	Not Significant	Not Significant	Not Significant	Not Significant
Synpcc7942_2548	NC_007604	Chromosome	+	2627423	2628031	isopropylmalate isomerase small subunit	FALSE	NA	NA	NA	NA	NA	NA	NA	NA	NA	NA
Synpcc7942_2549	NC_007604	Chromosome	-	2628104	2628358	hypothetical protein	TRUE	Never Significant	Not Significant	Not Significant	Not Significant	Not Significant	Not Significant	Not Significant	Not Significant	Not Significant	Not Significant
Synpcc7942_2550	NC_007604	Chromosome	+	2628487	2629560	hypothetical protein	TRUE	Hit Only	Not Significant	Not Significant	Not Significant	Not Significant	Not Significant	Not Significant	Not Significant	Neutral Down	Not Significant
Synpcc7942_2551	NC_007604	Chromosome	-	2629750	2632062	(NiFe) hydrogenase maturation protein HypF	TRUE	Never Significant	Not Significant	Not Significant	Not Significant	Not Significant	Not Significant	Not Significant	Not Significant	Not Significant	Not Significant
Synpcc7942_2552	NC_007604	Chromosome	-	2632134	2632862	hydrogenase accessory protein HypB	TRUE	Never Significant	Not Significant	Not Significant	Not Significant	Not Significant	Not Significant	Not Significant	Not Significant	Not Significant	Not Significant
Synpcc7942_2553	NC_007604	Chromosome	-	2632863	2633201	hydrogenase nickel insertion protein HypA	TRUE	Never Significant	Not Significant	Not Significant	Not Significant	Not Significant	Not Significant	Not Significant	Not Significant	Not Significant	Not Significant
Synpcc7942_2554	NC_007604	Chromosome	-	2633189	2633647	hypothetical protein	TRUE	Never Significant	Not Significant	Not Significant	Not Significant	Not Significant	Not Significant	Not Significant	Not Significant	Not Significant	Not Significant
Synpcc7942_2555	NC_007604	Chromosome	-	2633656	2635086	NAD-reducing hydrogenase HoxS subunit beta	TRUE	Never Significant	Not Significant	Not Significant	Not Significant	Not Significant	Not Significant	Not Significant	Not Significant	Not Significant	Not Significant
Synpcc7942_2556	NC_007604	Chromosome	-	2635096	2635650	NAD-reducing hydrogenase HoxS delta subunit	TRUE	Never Significant	Not Significant	Not Significant	Not Significant	Not Significant	Not Significant	Not Significant	Not Significant	Not Significant	Not Significant
Synpcc7942_2557	NC_007604	Chromosome	-	2635638	2636354	bidirectional hydrogenase complex protein HoxU	TRUE	Never Significant	Not Significant	Not Significant	Not Significant	Not Significant	Not Significant	Not Significant	Not Significant	Not Significant	Not Significant
Synpcc7942_2558	NC_007604	Chromosome	+	2636518	2637684	cysteine desulfurase	TRUE	Never Significant	Not Significant	Not Significant	Not Significant	Not Significant	Not Significant	Not Significant	Not Significant	Not Significant	Not Significant
Synpcc7942_2559	NC_007604	Chromosome	-	2637730	2638188	50S ribosomal protein L9	TRUE	Strong Hit	Not Significant	Not Significant	Not Significant	Not Significant	Not Significant	Not Significant	Not Significant	Up	Not Significant
Synpcc7942_2560	NC_007604	Chromosome	+	2638476	2639036	acetyltransferase	TRUE	Never Significant	Not Significant	Not Significant	Not Significant	Not Significant	Not Significant	Not Significant	Not Significant	Not Significant	Not Significant
Synpcc7942_2561	NC_007604	Chromosome	-	2639146	2639982	delta-9 acyl-phospholipid desaturase	FALSE	NA	NA	NA	NA	NA	NA	NA	NA	NA	NA
Synpcc7942_2562	NC_007604	Chromosome	+	2640073	2641302	aluminum resistance protein	TRUE	Never Significant	Not Significant	Not Significant	Not Significant	Not Significant	Not Significant	Not Significant	Not Significant	Not Significant	Not Significant
Synpcc7942_2563	NC_007604	Chromosome	+	2641349	2644351	exonuclease SbcC	TRUE	Hit Only	Neutral Up	Not Significant	Not Significant	Not Significant	Not Significant	Not Significant	Not Significant	Not Significant	Not Significant
Synpcc7942_2564	NC_007604	Chromosome	-	2644317	2644793	biotin carboxyl carrier protein	FALSE	NA	NA	NA	NA	NA	NA	NA	NA	NA	NA
Synpcc7942_2565	NC_007604	Chromosome	-	2644835	2645392	elongation factor P	FALSE	NA	NA	NA	NA	NA	NA	NA	NA	NA	NA
Synpcc7942_2566	NC_007604	Chromosome	+	2645522	2646619	peptidyl-prolyl cis-trans isomerase	TRUE	Never Significant	Not Significant	Not Significant	Not Significant	Not Significant	Not Significant	Not Significant	Not Significant	Not Significant	Not Significant
Synpcc7942_2567	NC_007604	Chromosome	+	2646633	2647616	thiamine monophosphate kinase	FALSE	NA	NA	NA	NA	NA	NA	NA	NA	NA	NA
Synpcc7942_2568	NC_007604	Chromosome	-	2647628	2648101	hypothetical protein	TRUE	Never Significant	Not Significant	Not Significant	Not Significant	Not Significant	Not Significant	Not Significant	Not Significant	Not Significant	Not Significant
Synpcc7942_2569	NC_007604	Chromosome	-	2648098	2648820	orotidine 5'-phosphate decarboxylase	FALSE	NA	NA	NA	NA	NA	NA	NA	NA	NA	NA
Synpcc7942_2570	NC_007604	Chromosome	-	2648824	2650032	tyrosyl-tRNA synthetase	FALSE	NA	NA	NA	NA	NA	NA	NA	NA	NA	NA
Synpcc7942_2571	NC_007604	Chromosome	+	2650102	2651979	penicillin-binding protein 1A	TRUE	Never Significant	Not Significant	Not Significant	Not Significant	Not Significant	Not Significant	Not Significant	Not Significant	Not Significant	Not Significant
Synpcc7942_2572	NC_007604	Chromosome	-	2652060	2652377	hypothetical protein	FALSE	NA	NA	NA	NA	NA	NA	NA	NA	NA	NA
Synpcc7942_2573	NC_007604	Chromosome	-	2652516	2653346	manganese transport system membrane protein MntB	TRUE	Never Significant	Not Significant	Not Significant	Not Significant	Not Significant	Not Significant	Not Significant	Not Significant	Not Significant	Not Significant
Synpcc7942_2574	NC_007604	Chromosome	-	2653347	2654102	ATPase	TRUE	Never Significant	Not Significant	Not Significant	Not Significant	Not Significant	Not Significant	Not Significant	Not Significant	Not Significant	Not Significant
Synpcc7942_2575	NC_007604	Chromosome	+	2654163	2655104	Mn transporter MntC	TRUE	Never Significant	Not Significant	Not Significant	Not Significant	Not Significant	Not Significant	Not Significant	Not Significant	Not Significant	Not Significant
Synpcc7942_R0050	NC_007604	Chromosome	-	2655235	2655349	5S ribosomal RNA	FALSE	NA	NA	NA	NA	NA	NA	NA	NA	NA	NA
Synpcc7942_R0051	NC_007604	Chromosome	-	2655420	2658297	23S ribosomal RNA	FALSE	NA	NA	NA	NA	NA	NA	NA	NA	NA	NA
Synpcc7942_R0021	NC_007604	Chromosome	-	2658499	2658574	tRNA-Ala	FALSE	NA	NA	NA	NA	NA	NA	NA	NA	NA	NA
Synpcc7942_R0022	NC_007604	Chromosome	-	2658605	2658681	tRNA-Ile	FALSE	NA	NA	NA	NA	NA	NA	NA	NA	NA	NA
Synpcc7942_R0052	NC_007604	Chromosome	-	2658843	2660332	16S ribosomal RNA	FALSE	NA	NA	NA	NA	NA	NA	NA	NA	NA	NA
Synpcc7942_2576	NC_007604	Chromosome	-	2660596	2662110	hypothetical protein	TRUE	Never Significant	Not Significant	Not Significant	Not Significant	Not Significant	Not Significant	Not Significant	Not Significant	Not Significant	Not Significant
Synpcc7942_2577	NC_007604	Chromosome	-	2662169	2663092	N-acetylmuramic acid-6-phosphate etherase	TRUE	Never Significant	Not Significant	Not Significant	Not Significant	Not Significant	Not Significant	Not Significant	Not Significant	Not Significant	Not Significant
Synpcc7942_2578	NC_007604	Chromosome	-	2663093	2663566	hypothetical protein	TRUE	Never Significant	Not Significant	Not Significant	Not Significant	Not Significant	Not Significant	Not Significant	Not Significant	Not Significant	Not Significant
Synpcc7942_2579	NC_007604	Chromosome	-	2663566	2664450	molecular chaperone DnaJ	FALSE	NA	NA	NA	NA	NA	NA	NA	NA	NA	NA
Synpcc7942_2580	NC_007604	Chromosome	-	2664460	2666709	molecular chaperone DnaK	FALSE	NA	NA	NA	NA	NA	NA	NA	NA	NA	NA
Synpcc7942_R0023	NC_007604	Chromosome	-	2666838	2666924	tRNA-Ser	FALSE	NA	NA	NA	NA	NA	NA	NA	NA	NA	NA
Synpcc7942_2581	NC_007604	Chromosome	+	2667018	2667386	ferredoxin (2Fe-2S)	FALSE	NA	NA	NA	NA	NA	NA	NA	NA	NA	NA
Synpcc7942_2582	NC_007604	Chromosome	+	2667390	2668211	myo-inositol-1(or 4)-monophosphatase	TRUE	Never Significant	Not Significant	Not Significant	Not Significant	Not Significant	Not Significant	Not Significant	Not Significant	Not Significant	Not Significant
Synpcc7942_2583	NC_007604	Chromosome	+	2668299	2668931	hypothetical protein	TRUE	Never Significant	Not Significant	Not Significant	Not Significant	Not Significant	Not Significant	Not Significant	Not Significant	Not Significant	Not Significant
Synpcc7942_2584	NC_007604	Chromosome	+	2668941	2669705	short chain dehydrogenase	TRUE	Never Significant	Not Significant	Not Significant	Not Significant	Not Significant	Not Significant	Not Significant	Not Significant	Not Significant	Not Significant
Synpcc7942_2585	NC_007604	Chromosome	-	2669713	2670228	BadM/Rrf2 family transcriptional regulator	TRUE	Never Significant	Not Significant	Not Significant	Not Significant	Not Significant	Not Significant	Not Significant	Not Significant	Not Significant	Not Significant
Synpcc7942_2586	NC_007604	Chromosome	+	2670355	2670792	hypothetical protein	TRUE	Never Significant	Not Significant	Not Significant	Not Significant	Not Significant	Not Significant	Not Significant	Not Significant	Not Significant	Not Significant
Synpcc7942_2587	NC_007604	Chromosome	-	2670866	2671393	hypothetical protein	TRUE	Never Significant	Not Significant	Not Significant	Not Significant	Not Significant	Not Significant	Not Significant	Not Significant	Not Significant	Not Significant
Synpcc7942_2588	NC_007604	Chromosome	-	2671412	2672932	3-octaprenyl-4-hydroxybenzoate carboxy-lyase	FALSE	NA	NA	NA	NA	NA	NA	NA	NA	NA	NA
Synpcc7942_2589	NC_007604	Chromosome	+	2673063	2673848	2-phosphosulfolactate phosphatase	FALSE	NA	NA	NA	NA	NA	NA	NA	NA	NA	NA
Synpcc7942_2590	NC_007604	Chromosome	+	2674093	2674608	pilin-like protein	TRUE	Never Significant	Not Significant	Not Significant	Not Significant	Not Significant	Not Significant	Not Significant	Not Significant	Not Significant	Not Significant
Synpcc7942_2591	NC_007604	Chromosome	+	2674605	2675273	hypothetical protein	TRUE	Never Significant	Not Significant	Not Significant	Not Significant	Not Significant	Not Significant	Not Significant	Not Significant	Not Significant	Not Significant
Synpcc7942_2592	NC_007604	Chromosome	-	2675317	2675925	orotate phosphoribosyltransferase	FALSE	NA	NA	NA	NA	NA	NA	NA	NA	NA	NA
Synpcc7942_2593	NC_007604	Chromosome	+	2676025	2676561	hypothetical protein	TRUE	Hit Only	Neutral Up	Not Significant	Not Significant	Not Significant	Not Significant	Not Significant	Not Significant	Not Significant	Not Significant
Synpcc7942_R0024	NC_007604	Chromosome	-	2676606	2676678	tRNA-Met	FALSE	NA	NA	NA	NA	NA	NA	NA	NA	NA	NA
Synpcc7942_2594	NC_007604	Chromosome	+	2676760	2677371	hypothetical protein	TRUE	Never Significant	Not Significant	Not Significant	Not Significant	Not Significant	Not Significant	Not Significant	Not Significant	Not Significant	Not Significant
Synpcc7942_2595	NC_007604	Chromosome	+	2677378	2678808	hypothetical protein	TRUE	Hit Only	Neutral Up	Not Significant	Not Significant	Neutral Down	Not Significant	Neutral Down	Neutral Down	Neutral Down	Not Significant
Synpcc7942_2596	NC_007604	Chromosome	+	2678860	2679921	oxidoreductase	FALSE	NA	NA	NA	NA	NA	NA	NA	NA	NA	NA
Synpcc7942_2597	NC_007604	Chromosome	+	2679934	2680413	adenylate cyclase	TRUE	Never Significant	Not Significant	Not Significant	Not Significant	Not Significant	Not Significant	Not Significant	Not Significant	Not Significant	Not Significant
Synpcc7942_2598	NC_007604	Chromosome	-	2680410	2681486	hypothetical protein	TRUE	Never Significant	Not Significant	Not Significant	Not Significant	Not Significant	Not Significant	Not Significant	Not Significant	Not Significant	Not Significant
Synpcc7942_2599	NC_007604	Chromosome	-	2681486	2681839	hypothetical protein	TRUE	Never Significant	Not Significant	Not Significant	Not Significant	Not Significant	Not Significant	Not Significant	Not Significant	Not Significant	Not Significant
Synpcc7942_2600	NC_007604	Chromosome	-	2681983	2682813	protoheme IX farnesyltransferase	TRUE	Never Significant	Not Significant	Not Significant	Not Significant	Not Significant	Not Significant	Not Significant	Not Significant	Not Significant	Not Significant
Synpcc7942_2601	NC_007604	Chromosome	-	2682899	2683813	cytochrome aa3 controlling protein	TRUE	Never Significant	Not Significant	Not Significant	Not Significant	Not Significant	Not Significant	Not Significant	Not Significant	Not Significant	Not Significant
Synpcc7942_2602	NC_007604	Chromosome	+	2684044	2684991	cytochrome c oxidase subunit II	TRUE	Never Significant	Not Significant	Not Significant	Not Significant	Not Significant	Not Significant	Not Significant	Not Significant	Not Significant	Not Significant
Synpcc7942_2603	NC_007604	Chromosome	+	2685051	2686676	cytochrome-c oxidase	TRUE	Never Significant	Not Significant	Not Significant	Not Significant	Not Significant	Not Significant	Not Significant	Not Significant	Not Significant	Not Significant
Synpcc7942_2604	NC_007604	Chromosome	+	2686728	2687315	cytochrome c oxidase subunit III	TRUE	Never Significant	Not Significant	Not Significant	Not Significant	Not Significant	Not Significant	Not Significant	Not Significant	Not Significant	Not Significant
Synpcc7942_2605	NC_007604	Chromosome	-	2687378	2688034	hypothetical protein	TRUE	Never Significant	Not Significant	Not Significant	Not Significant	Not Significant	Not Significant	Not Significant	Not Significant	Not Significant	Not Significant
Synpcc7942_2606	NC_007604	Chromosome	-	2688305	2690119	threonyl-tRNA synthetase	FALSE	NA	NA	NA	NA	NA	NA	NA	NA	NA	NA
Synpcc7942_2607	NC_007604	Chromosome	-	2690206	2691003	exodeoxyribonuclease III	TRUE	Never Significant	Not Significant	Not Significant	Not Significant	Not Significant	Not Significant	Not Significant	Not Significant	Not Significant	Not Significant
Synpcc7942_2608	NC_007604	Chromosome	+	2691104	2691424	hypothetical protein	TRUE	Never Significant	Not Significant	Not Significant	Not Significant	Not Significant	Not Significant	Not Significant	Not Significant	Not Significant	Not Significant
Synpcc7942_2609	NC_007604	Chromosome	+	2691626	2692156	hypothetical protein	FALSE	NA	NA	NA	NA	NA	NA	NA	NA	NA	NA
Synpcc7942_2610	NC_007604	Chromosome	-	2692153	2692950	uroporphyrin-III C-methyltransferase	FALSE	NA	NA	NA	NA	NA	NA	NA	NA	NA	NA
Synpcc7942_2611	NC_007604	Chromosome	-	2692993	2693757	hypothetical protein	FALSE	NA	NA	NA	NA	NA	NA	NA	NA	NA	NA
Synpcc7942_2612	NC_007604	Chromosome	+	2693828	2694928	threonine synthase	FALSE	NA	NA	NA	NA	NA	NA	NA	NA	NA	NA
Synpcc7942_2613	NC_007604	Chromosome	-	2695049	2695870	phosphoglycolate phosphatase	TRUE	Never Significant	Not Significant	Not Significant	Not Significant	Not Significant	Not Significant	Not Significant	Not Significant	Not Significant	Not Significant
Synpcc7942_B2615	NC_007595	pANL	-	65	394	hypothetical protein	TRUE	Never Significant	Not Significant	Not Significant	Not Significant	Not Significant	Not Significant	Not Significant	Not Significant	Not Significant	Not Significant
Synpcc7942_B2626	NC_007595	pANL	-	497	1321	hypothetical protein	TRUE	Never Significant	Not Significant	Not Significant	Not Significant	Not Significant	Not Significant	Not Significant	Not Significant	Not Significant	Not Significant
Synpcc7942_B2637	NC_007595	pANL	-	1318	1929	ParA-like protein	TRUE	Never Significant	Not Significant	Not Significant	Not Significant	Not Significant	Not Significant	Not Significant	Not Significant	Not Significant	Not Significant
Synpcc7942_B2648	NC_007595	pANL	+	2063	2329	hypothetical protein	FALSE	NA	NA	NA	NA	NA	NA	NA	NA	NA	NA
Synpcc7942_B2659	NC_007595	pANL	+	2340	2723	nucleic acid binding protein	TRUE	Never Significant	Not Significant	Not Significant	Not Significant	Not Significant	Not Significant	Not Significant	Not Significant	Not Significant	Not Significant
Synpcc7942_B2654	NC_007595	pANL	-	2720	3070	hypothetical protein	TRUE	Never Significant	Not Significant	Not Significant	Not Significant	Not Significant	Not Significant	Not Significant	Not Significant	Not Significant	Not Significant
Synpcc7942_B2661	NC_007595	pANL	-	3160	5040	cysteine desulfurase	TRUE	Never Significant	Not Significant	Not Significant	Not Significant	Not Significant	Not Significant	Not Significant	Not Significant	Not Significant	Not Significant
Synpcc7942_B2662	NC_007595	pANL	-	5275	6195	major membrane protein I	TRUE	Never Significant	Not Significant	Not Significant	Not Significant	Not Significant	Not Significant	Not Significant	Not Significant	Not Significant	Not Significant
Synpcc7942_B2663	NC_007595	pANL	-	6290	7249	putative serine acetyltransferase	TRUE	Never Significant	Not Significant	Not Significant	Not Significant	Not Significant	Not Significant	Not Significant	Not Significant	Not Significant	Not Significant
Synpcc7942_B2664	NC_007595	pANL	-	7246	8235	cysteine synthase	TRUE	Never Significant	Not Significant	Not Significant	Not Significant	Not Significant	Not Significant	Not Significant	Not Significant	Not Significant	Not Significant
Synpcc7942_B2616	NC_007595	pANL	+	8691	9050	hypothetical protein	TRUE	Never Significant	Not Significant	Not Significant	Not Significant	Not Significant	Not Significant	Not Significant	Not Significant	Not Significant	Not Significant
Synpcc7942_B2617	NC_007595	pANL	-	9300	9845	hypothetical protein	TRUE	Never Significant	Not Significant	Not Significant	Not Significant	Not Significant	Not Significant	Not Significant	Not Significant	Not Significant	Not Significant
Synpcc7942_B2618	NC_007595	pANL	+	9947	10381	BadM/Rrf2 family transcriptional regulator	TRUE	Never Significant	Not Significant	Not Significant	Not Significant	Not Significant	Not Significant	Not Significant	Not Significant	Not Significant	Not Significant
Synpcc7942_B2619	NC_007595	pANL	+	10600	11178	carbonic anhydrase, putative	TRUE	Never Significant	Not Significant	Not Significant	Not Significant	Not Significant	Not Significant	Not Significant	Not Significant	Not Significant	Not Significant
Synpcc7942_B2620	NC_007595	pANL	+	11202	12299	putative catalase	TRUE	Never Significant	Not Significant	Not Significant	Not Significant	Not Significant	Not Significant	Not Significant	Not Significant	Not Significant	Not Significant
Synpcc7942_B2621	NC_007595	pANL	+	12400	12948	hypothetical protein	TRUE	Never Significant	Not Significant	Not Significant	Not Significant	Not Significant	Not Significant	Not Significant	Not Significant	Not Significant	Not Significant
Synpcc7942_B2622	NC_007595	pANL	+	13100	14281	chromate transporter	TRUE	Never Significant	Not Significant	Not Significant	Not Significant	Not Significant	Not Significant	Not Significant	Not Significant	Not Significant	Not Significant
Synpcc7942_B2623	NC_007595	pANL	+	14412	15401	cysteine synthase A	TRUE	Never Significant	Not Significant	Not Significant	Not Significant	Not Significant	Not Significant	Not Significant	Not Significant	Not Significant	Not Significant
Synpcc7942_B2624	NC_007595	pANL	+	15398	16924	gamma-glutamyltransferase 2	TRUE	Never Significant	Not Significant	Not Significant	Not Significant	Not Significant	Not Significant	Not Significant	Not Significant	Not Significant	Not Significant
Synpcc7942_B2625	NC_007595	pANL	+	17149	17676	hypothetical protein	TRUE	Never Significant	Not Significant	Not Significant	Not Significant	Not Significant	Not Significant	Not Significant	Not Significant	Not Significant	Not Significant
Synpcc7942_B2627	NC_007595	pANL	+	17687	18748	hypothetical protein	TRUE	Never Significant	Not Significant	Not Significant	Not Significant	Not Significant	Not Significant	Not Significant	Not Significant	Not Significant	Not Significant
Synpcc7942_B2628	NC_007595	pANL	+	18745	19557	sulfonate ABC transporter, ATP-binding protein, putative	TRUE	Never Significant	Not Significant	Not Significant	Not Significant	Not Significant	Not Significant	Not Significant	Not Significant	Not Significant	Not Significant
Synpcc7942_B2629	NC_007595	pANL	+	19583	20806	sulfonate ABC transporter, periplasmic sulfonate-binding protein, putative	TRUE	Never Significant	Not Significant	Not Significant	Not Significant	Not Significant	Not Significant	Not Significant	Not Significant	Not Significant	Not Significant
Synpcc7942_B2630	NC_007595	pANL	+	20808	21608	sulfonate ABC transporter, permease protein, putative	TRUE	Never Significant	Not Significant	Not Significant	Not Significant	Not Significant	Not Significant	Not Significant	Not Significant	Not Significant	Not Significant
Synpcc7942_B2631	NC_007595	pANL	+	21934	22212	hypothetical protein	TRUE	Never Significant	Not Significant	Not Significant	Not Significant	Not Significant	Not Significant	Not Significant	Not Significant	Not Significant	Not Significant
Synpcc7942_B2652	NC_007595	pANL	+	22166	22417	hypothetical protein	FALSE	NA	NA	NA	NA	NA	NA	NA	NA	NA	NA
Synpcc7942_B2655	NC_007595	pANL	-	22675	23511	hypothetical protein	TRUE	Never Significant	Not Significant	Not Significant	Not Significant	Not Significant	Not Significant	Not Significant	Not Significant	Not Significant	Not Significant
Synpcc7942_B2632	NC_007595	pANL	-	23609	24160	hypothetical protein	TRUE	Never Significant	Not Significant	Not Significant	Not Significant	Not Significant	Not Significant	Not Significant	Not Significant	Not Significant	Not Significant
Synpcc7942_B2633	NC_007595	pANL	+	24871	27870	hypothetical protein	TRUE	Hit Only	Neutral Up	Neutral Up	Not Significant	Not Significant	Not Significant	Not Significant	Not Significant	Not Significant	Not Significant
Synpcc7942_B2656	NC_007595	pANL	-	27980	28894	hypothetical protein	TRUE	Never Significant	Not Significant	Not Significant	Not Significant	Not Significant	Not Significant	Not Significant	Not Significant	Not Significant	Not Significant
Synpcc7942_B2657	NC_007595	pANL	-	29150	29365	hypothetical protein	TRUE	Never Significant	Not Significant	Not Significant	Not Significant	Not Significant	Not Significant	Not Significant	Not Significant	Not Significant	Not Significant
Synpcc7942_B2634	NC_007595	pANL	-	29941	31320	hypothetical protein	TRUE	Never Significant	Not Significant	Not Significant	Not Significant	Not Significant	Not Significant	Not Significant	Not Significant	Not Significant	Not Significant
Synpcc7942_B2635	NC_007595	pANL	+	31738	32697	hypothetical protein	TRUE	Never Significant	Not Significant	Not Significant	Not Significant	Not Significant	Not Significant	Not Significant	Not Significant	Not Significant	Not Significant
Synpcc7942_B2636	NC_007595	pANL	+	33473	33760	hypothetical protein	TRUE	Never Significant	Not Significant	Not Significant	Not Significant	Not Significant	Not Significant	Not Significant	Not Significant	Not Significant	Not Significant
Synpcc7942_B2658	NC_007595	pANL	-	34129	34359	hypothetical protein	TRUE	Never Significant	Not Significant	Not Significant	Not Significant	Not Significant	Not Significant	Not Significant	Not Significant	Not Significant	Not Significant
Synpcc7942_B2638	NC_007595	pANL	+	34543	34836	hypothetical protein	TRUE	Never Significant	Not Significant	Not Significant	Not Significant	Not Significant	Not Significant	Not Significant	Not Significant	Not Significant	Not Significant
Synpcc7942_B2639	NC_007595	pANL	+	34802	35131	hypothetical protein	TRUE	Never Significant	Not Significant	Not Significant	Not Significant	Not Significant	Not Significant	Not Significant	Not Significant	Not Significant	Not Significant
Synpcc7942_B2640	NC_007595	pANL	-	35646	36077	hypothetical protein	TRUE	Never Significant	Not Significant	Not Significant	Not Significant	Not Significant	Not Significant	Not Significant	Not Significant	Not Significant	Not Significant
Synpcc7942_B2641	NC_007595	pANL	+	36267	36392	hypothetical protein	TRUE	Never Significant	Not Significant	Not Significant	Not Significant	Not Significant	Not Significant	Not Significant	Not Significant	Not Significant	Not Significant
Synpcc7942_B2642	NC_007595	pANL	-	36501	37493	putative zinc-binding oxidoreductase	TRUE	Never Significant	Not Significant	Not Significant	Not Significant	Not Significant	Not Significant	Not Significant	Not Significant	Not Significant	Not Significant
Synpcc7942_B2643	NC_007595	pANL	-	37703	38428	ThiJ family protein	TRUE	Never Significant	Not Significant	Not Significant	Not Significant	Not Significant	Not Significant	Not Significant	Not Significant	Not Significant	Not Significant
Synpcc7942_B2644	NC_007595	pANL	+	38521	39228	response regulator receiver domain-containing protein	TRUE	Never Significant	Not Significant	Not Significant	Not Significant	Not Significant	Not Significant	Not Significant	Not Significant	Not Significant	Not Significant
Synpcc7942_B2645	NC_007595	pANL	+	39571	40194	hypothetical protein	TRUE	Hit Only	Not Significant	Not Significant	Not Significant	Not Significant	Neutral Up	Neutral Up	Neutral Up	Neutral Up	Neutral Up
Synpcc7942_B2646	NC_007595	pANL	-	40470	41786	two-component sensor histidine kinase	TRUE	Hit Only	Neutral Up	Not Significant	Not Significant	Neutral Up	Neutral Up	Neutral Up	Not Significant	Neutral Up	Neutral Up
Synpcc7942_B2647	NC_007595	pANL	-	41755	42429	response regulator receiver domain-containing protein	TRUE	Strong Hit	Not Significant	Not Significant	Not Significant	Not Significant	Not Significant	Neutral Up	Neutral Up	Up	Neutral Up
Synpcc7942_B2649	NC_007595	pANL	+	42652	43134	hypothetical protein	TRUE	Never Significant	Not Significant	Not Significant	Not Significant	Not Significant	Not Significant	Not Significant	Not Significant	Not Significant	Not Significant
Synpcc7942_B2650	NC_007595	pANL	+	43298	43888	hypothetical protein	TRUE	Never Significant	Not Significant	Not Significant	Not Significant	Not Significant	Not Significant	Not Significant	Not Significant	Not Significant	Not Significant
Synpcc7942_B2660	NC_007595	pANL	+	43857	44252	hypothetical protein	TRUE	Never Significant	Not Significant	Not Significant	Not Significant	Not Significant	Not Significant	Not Significant	Not Significant	Not Significant	Not Significant
Synpcc7942_B2651	NC_007595	pANL	-	44779	45741	integrase/recombinase	TRUE	Never Significant	Not Significant	Not Significant	Not Significant	Not Significant	Not Significant	Not Significant	Not Significant	Not Significant	Not Significant
Synpcc7942_B2653	NC_007595	pANL	-	45831	46181	transcriptional modulator of MazE/toxin, MazF	TRUE	Never Significant	Not Significant	Not Significant	Not Significant	Not Significant	Not Significant	Not Significant	Not Significant	Not Significant	Not Significant
ST32046_p9	NC_004990	pANS	-	574	1137	hypothetical protein	FALSE	NA	NA	NA	NA	NA	NA	NA	NA	NA	NA
ST32046_p4	NC_004990	pANS	+	1485	1928	hypothetical protein	FALSE	NA	NA	NA	NA	NA	NA	NA	NA	NA	NA
ST32046_p5	NC_004990	pANS	+	1938	2483	hypothetical protein	FALSE	NA	NA	NA	NA	NA	NA	NA	NA	NA	NA
GFF2722	NC_004990	pANS	-	2644	3159	hypothetical protein	FALSE	NA	NA	NA	NA	NA	NA	NA	NA	NA	NA
ST32046_p7	NC_004990	pANS	-	3567	4040	hypothetical protein	FALSE	NA	NA	NA	NA	NA	NA	NA	NA	NA	NA
ST32046_p8	NC_004990	pANS	-	3995	6625	hypothetical protein	FALSE	NA	NA	NA	NA	NA	NA	NA	NA	NA	NA
GFF2725	NC_004990	pANS	-	6800	7402	hypothetical protein	FALSE	NA	NA	NA	NA	NA	NA	NA	NA	NA	NA

### Sheet: 4) Gene Hit Lists
set2IT027 Expt. #1, Test Tube, Fresh BG11, Biofilmers				set2IT028 Expt. #1, Test Tube, Fresh BG11, Settlers			set9IT035 Expt. #2, Test Tube, Fresh BG11, Planktonic			set9IT036 Expt. #2, Test Tube, Fresh BG11, Settlers				set9IT037 Expt. #2, Test Tube, Fresh BG11, Biofilmers				set9IT039 Expt. #2, Test Tube, Conditioned Media, Settlers				set9IT040 Expt. #2, Test Tube, Conditioned Media, Biofilmers				set9IT043 Expt. #2, Flask, Fresh BG11, Biofilmers				set9IT045 Expt. #2, Flask, Conditioned Media, Biofilmers
Up	Neutral Up	Neutral Down	Down	Neutral Up	Neutral Down	Down	Up	Neutral Up	Down	Up	Neutral Up	Neutral Down	Down	Up	Neutral Up	Neutral Down	Down	Up	Neutral Up	Neutral Down	Down	Up	Neutral Up	Neutral Down	Down	Up	Neutral Up	Neutral Down	Down	Up	Neutral Up	Neutral Down	Down
34	39	15	15	2	7	7	3	2	22	22	12	13	12	24	12	8	6	29	14	9	8	13	12	13	9	21	13	18	18	15	12	10	15
Synpcc7942_2452	Synpcc7942_0991	Synpcc7942_0484	Synpcc7942_1849	Synpcc7942_1707	Synpcc7942_1016	Synpcc7942_1849	Synpcc7942_1174	Synpcc7942_0625	Synpcc7942_0573	Synpcc7942_0388	Synpcc7942_1152	Synpcc7942_2242	Synpcc7942_0573	Synpcc7942_2451	Synpcc7942_1703	Synpcc7942_2114	Synpcc7942_1680	Synpcc7942_0388	Synpcc7942_0417	Synpcc7942_2114	Synpcc7942_1682	Synpcc7942_0388	Synpcc7942_2486	Synpcc7942_0994	Synpcc7942_2076	Synpcc7942_0388	Synpcc7942_B2645	Synpcc7942_2350	Synpcc7942_2052	Synpcc7942_1902	Synpcc7942_1112	Synpcc7942_1945	Synpcc7942_0340
Synpcc7942_2069	Synpcc7942_0237	Synpcc7942_1878	Synpcc7942_0556	Synpcc7942_B2633	Synpcc7942_1015	Synpcc7942_1703	Synpcc7942_1981	Synpcc7942_1324	Synpcc7942_2069	Synpcc7942_2439	Synpcc7942_2490	Synpcc7942_2114	Synpcc7942_2369	Synpcc7942_2452	Synpcc7942_2251	Synpcc7942_1685	Synpcc7942_2369	Synpcc7942_1902	Synpcc7942_0007	Synpcc7942_1945	Synpcc7942_0340	Synpcc7942_1635	Synpcc7942_0168	Synpcc7942_2052	Synpcc7942_2369	Synpcc7942_1902	Synpcc7942_0479	Synpcc7942_0822	Synpcc7942_0573	Synpcc7942_0388	Synpcc7942_2450	Synpcc7942_1697	Synpcc7942_0573
Synpcc7942_2485	Synpcc7942_1300	Synpcc7942_1015	Synpcc7942_2242		Synpcc7942_1332	Synpcc7942_0556	Synpcc7942_0007		Synpcc7942_2071	Synpcc7942_2451	Synpcc7942_1112	Synpcc7942_1305	Synpcc7942_2052	Synpcc7942_0862	Synpcc7942_0882	Synpcc7942_2091	Synpcc7942_1682	Synpcc7942_2451	Synpcc7942_2490	Synpcc7942_0994	Synpcc7942_2369	Synpcc7942_1751	Synpcc7942_1112	Synpcc7942_1172	Synpcc7942_1682	Synpcc7942_1901	Synpcc7942_1139	Synpcc7942_1007	Synpcc7942_1680	Synpcc7942_2070	Synpcc7942_0479	Synpcc7942_1450	Synpcc7942_1682
Synpcc7942_0862	Synpcc7942_1682	Synpcc7942_0150	Synpcc7942_1999		Synpcc7942_2349	Synpcc7942_2242			Synpcc7942_1450	Synpcc7942_2452	Synpcc7942_2484	Synpcc7942_0556	Synpcc7942_2464	Synpcc7942_2450	Synpcc7942_1112	Synpcc7942_0822	Synpcc7942_0340	Synpcc7942_0049	Synpcc7942_0267	Synpcc7942_0821	Synpcc7942_1680	Synpcc7942_2451	Synpcc7942_1981	Synpcc7942_0156	Synpcc7942_0706	Synpcc7942_2070	Synpcc7942_2102	Synpcc7942_1945	Synpcc7942_1184	Synpcc7942_1016	Synpcc7942_1291	Synpcc7942_0821	Synpcc7942_1405
Synpcc7942_2071	Synpcc7942_1417	Synpcc7942_1877	Synpcc7942_1703		Synpcc7942_1140	Synpcc7942_0825			Synpcc7942_0186	Synpcc7942_1926	Synpcc7942_1935	Synpcc7942_0822	Synpcc7942_0435	Synpcc7942_2486	Synpcc7942_B2646	Synpcc7942_0247	Synpcc7942_2076	Synpcc7942_2452	Synpcc7942_B2647	Synpcc7942_2464	Synpcc7942_0706	Synpcc7942_1926	Synpcc7942_1110	Synpcc7942_0822	Synpcc7942_1945	Synpcc7942_1126	Synpcc7942_B2646	Synpcc7942_0444	Synpcc7942_2369	Synpcc7942_1015	Synpcc7942_B2647	Synpcc7942_1728	Synpcc7942_2369
Synpcc7942_2486	Synpcc7942_2280	Synpcc7942_0008	Synpcc7942_2526		Synpcc7942_0039	Synpcc7942_1566			Synpcc7942_1682	Synpcc7942_1448	Synpcc7942_1835	Synpcc7942_0247	Synpcc7942_0340	Synpcc7942_1926	Synpcc7942_B2645	Synpcc7942_0821	Synpcc7942_1130	Synpcc7942_2450	Synpcc7942_2144	Synpcc7942_2595	Synpcc7942_0573	Synpcc7942_2452	Synpcc7942_1139	Synpcc7942_2464	Synpcc7942_1130	Synpcc7942_1244	Synpcc7942_2512	Synpcc7942_1382	Synpcc7942_2464	Synpcc7942_1014	Synpcc7942_1716	Synpcc7942_1305	Synpcc7942_2052
Synpcc7942_2450	Synpcc7942_1990	Synpcc7942_1566	Synpcc7942_0255		Synpcc7942_1125	Synpcc7942_1014			Synpcc7942_1395	Synpcc7942_0464	Synpcc7942_0442	Synpcc7942_1368	Synpcc7942_2388	Synpcc7942_2453	Synpcc7942_0508	Synpcc7942_2464		Synpcc7942_1926	Synpcc7942_1112	Synpcc7942_1172	Synpcc7942_1130	Synpcc7942_2070	Synpcc7942_0008	Synpcc7942_0247	Synpcc7942_1680	Synpcc7942_1904	Synpcc7942_1015	Synpcc7942_2091	Synpcc7942_1436	Synpcc7942_0267	Synpcc7942_1139	Synpcc7942_1859	Synpcc7942_2076
Synpcc7942_2453	Synpcc7942_0795	Synpcc7942_1879	Synpcc7942_1891						Synpcc7942_0051	Synpcc7942_2450	Synpcc7942_B2646	Synpcc7942_1849	Synpcc7942_0706	Synpcc7942_2069	Synpcc7942_2358	Synpcc7942_2052		Synpcc7942_0464	Synpcc7942_1981	Synpcc7942_0246	Synpcc7942_2052	Synpcc7942_2450	Synpcc7942_2071	Synpcc7942_0444	Synpcc7942_0340	Synpcc7942_1703	Synpcc7942_0625	Synpcc7942_1697	Synpcc7942_1130	Synpcc7942_1635	Synpcc7942_B2645	Synpcc7942_0247	Synpcc7942_1395
Synpcc7942_2451	Synpcc7942_1018	Synpcc7942_2349	Synpcc7942_0712						Synpcc7942_0862	Synpcc7942_1635	Synpcc7942_0625	Synpcc7942_0444	Synpcc7942_0821	Synpcc7942_2485	Synpcc7942_0640			Synpcc7942_2453	Synpcc7942_0006	Synpcc7942_0247		Synpcc7942_0464	Synpcc7942_0508	Synpcc7942_0246	Synpcc7942_2092	Synpcc7942_1635	Synpcc7942_2071	Synpcc7942_0934	Synpcc7942_0551	Synpcc7942_0046	Synpcc7942_1703	Synpcc7942_2091	Synpcc7942_1680
Synpcc7942_1139	Synpcc7942_0360	Synpcc7942_0006	Synpcc7942_1332						Synpcc7942_1697	Synpcc7942_2070	Synpcc7942_1226	Synpcc7942_2365	Synpcc7942_0994	Synpcc7942_0168	Synpcc7942_0956			Synpcc7942_2486	Synpcc7942_B2645			Synpcc7942_0267	Synpcc7942_B2647	Synpcc7942_0821		Synpcc7942_0046	Synpcc7942_2486	Synpcc7942_2324	Synpcc7942_0340	Synpcc7942_0565	Synpcc7942_B2646	Synpcc7942_0066	Synpcc7942_1184
Synpcc7942_1510	Synpcc7942_1911	Synpcc7942_1158	Synpcc7942_1014						Synpcc7942_0401	Synpcc7942_1244	Synpcc7942_1676	Synpcc7942_0248	Synpcc7942_1945	Synpcc7942_2071	Synpcc7942_0621			Synpcc7942_0862	Synpcc7942_0508			Synpcc7942_2251	Synpcc7942_1703	Synpcc7942_2595		Synpcc7942_2439	Synpcc7942_1140	Synpcc7942_2595	Synpcc7942_0994	Synpcc7942_0464	Synpcc7942_2071		Synpcc7942_2005
Synpcc7942_0168	Synpcc7942_2593	Synpcc7942_1436	Synpcc7942_0007						Synpcc7942_2242	Synpcc7942_2486	Synpcc7942_1324	Synpcc7942_2595	Synpcc7942_1130	Synpcc7942_1139	Synpcc7942_0625			Synpcc7942_0168	Synpcc7942_2292			Synpcc7942_0862	Synpcc7942_B2645	Synpcc7942_2009		Synpcc7942_2559	Synpcc7942_0208	Synpcc7942_1085	Synpcc7942_2076	Synpcc7942_1981	Synpcc7942_0848		Synpcc7942_0401
Synpcc7942_0075	Synpcc7942_0072	Synpcc7942_1125	Synpcc7942_2246						Synpcc7942_0168	Synpcc7942_0168		Synpcc7942_2091		Synpcc7942_1510				Synpcc7942_2069	Synpcc7942_B2646			Synpcc7942_2453		Synpcc7942_1728		Synpcc7942_2451	Synpcc7942_1014	Synpcc7942_1336	Synpcc7942_1682	Synpcc7942_2451			Synpcc7942_1130
Synpcc7942_1926	Synpcc7942_2262	Synpcc7942_1140	Synpcc7942_1242						Synpcc7942_2453	Synpcc7942_0862				Synpcc7942_0464				Synpcc7942_1139	Synpcc7942_0625							Synpcc7942_2452		Synpcc7942_1859	Synpcc7942_2093	Synpcc7942_2452			Synpcc7942_0444
Synpcc7942_1935	Synpcc7942_1680	Synpcc7942_1085	Synpcc7942_0455						Synpcc7942_2452	Synpcc7942_2453				Synpcc7942_0667				Synpcc7942_2485								Synpcc7942_1981		Synpcc7942_2114	Synpcc7942_0047	Synpcc7942_0862			Synpcc7942_2464
Synpcc7942_0052	Synpcc7942_1442								Synpcc7942_2486	Synpcc7942_1510				Synpcc7942_0388				Synpcc7942_2071								Synpcc7942_2450		Synpcc7942_1918	Synpcc7942_0821
Synpcc7942_0817	Synpcc7942_1707								Synpcc7942_2451	Synpcc7942_1139				Synpcc7942_1935				Synpcc7942_1510								Synpcc7942_B2647		Synpcc7942_1202	Synpcc7942_0892
Synpcc7942_1438	Synpcc7942_1291								Synpcc7942_2450	Synpcc7942_2485				Synpcc7942_2439				Synpcc7942_1110								Synpcc7942_0862		Synpcc7942_2550	Synpcc7942_1305
Synpcc7942_2479	Synpcc7942_0878								Synpcc7942_0878	Synpcc7942_2071				Synpcc7942_1635				Synpcc7942_1635								Synpcc7942_1112
Synpcc7942_2484	Synpcc7942_1685								Synpcc7942_1728	Synpcc7942_1703				Synpcc7942_1110				Synpcc7942_1244								Synpcc7942_0267
Synpcc7942_0464	Synpcc7942_2490								Synpcc7942_1139	Synpcc7942_1110				Synpcc7942_2070				Synpcc7942_1935								Synpcc7942_2453
Synpcc7942_0355	Synpcc7942_1362								Synpcc7942_0860	Synpcc7942_0007				Synpcc7942_0051				Synpcc7942_0667
Synpcc7942_0319	Synpcc7942_2563													Synpcc7942_2484				Synpcc7942_2070
Synpcc7942_1110	Synpcc7942_1152													Synpcc7942_0417				Synpcc7942_1126
Synpcc7942_2070	Synpcc7942_0214																	Synpcc7942_0051
Synpcc7942_1652	Synpcc7942_0975																	Synpcc7942_2439
Synpcc7942_0051	Synpcc7942_0011																	Synpcc7942_1703
Synpcc7942_2182	Synpcc7942_2595																	Synpcc7942_2102
Synpcc7942_1172	Synpcc7942_1570																	Synpcc7942_2484
Synpcc7942_0049	Synpcc7942_0138
Synpcc7942_2422	Synpcc7942_2047
Synpcc7942_2076	Synpcc7942_2202
Synpcc7942_0774	Synpcc7942_0046
Synpcc7942_0379	Synpcc7942_B2633
	Synpcc7942_0442
	Synpcc7942_1127
	Synpcc7942_1976
	Synpcc7942_1130
	Synpcc7942_B2646

### Sheet: 5) Knowns Summary
				Experiment #1		Experiment #2
				Test Tubes		Test Tubes					Flasks
				Fresh BG11		Fresh BG11			Conditioned Media (CM)		Fresh BG11	Conditioned Media (CM)
				Biofilmers	Settlers	Planktonic	Settlers	Biofilmers	Settlers	Biofilmers	Biofilmers	Biofilmers
	ORF	Gene Name	Evaluated in RB-TnSeq	set2IT027	set2IT028	set9IT035	set9IT036	set9IT037	set9IT039	set9IT040	set9IT043	set9IT045
Known Biofilm Genes	Synpcc7942_0862	ebsA	TRUE	Up	Not Significant	Down	Up	Up	Up	Up	Up	Up
	Synpcc7942_1926	hfq	TRUE	Up	Not Significant	Not Significant	Up	Up	Up	Up	Not Significant	Not Significant
	Synpcc7942_1127	ebfE	TRUE	Neutral Up	Not Significant	Not Significant	Not Significant	Not Significant	Not Significant	Not Significant	Not Significant	Not Significant
	Synpcc7942_1133	pteB	TRUE	Not Significant	Not Significant	Not Significant	Not Significant	Not Significant	Not Significant	Not Significant	Not Significant	Not Significant
	Synpcc7942_1134	ebfg4	TRUE	Not Significant	Not Significant	Not Significant	Not Significant	Not Significant	Not Significant	Not Significant	Not Significant	Not Significant
	EbfG2	ebfg2	TRUE	Not Significant	Not Significant	Not Significant	Not Significant	Not Significant	Not Significant	Not Significant	Not Significant	Not Significant
	EbfG1	ebfg1	TRUE	Not Significant	Not Significant	Not Significant	Not Significant	Not Significant	Not Significant	Not Significant	Not Significant	Not Significant
	EbfG3	ebfg3	FALSE	NA	NA	NA	NA	NA	NA	NA	NA	NA
Known Biofilm and Pili Genes	Synpcc7942_2452	pilN	TRUE	Up	Not Significant	Down	Up	Up	Up	Up	Up	Up
	Synpcc7942_2071	pilB / t2se	TRUE	Up	Not Significant	Down	Up	Up	Up	Neutral Up	Neutral Up	Neutral Up
	Synpcc7942_2069	pilC	TRUE	Up	Not Significant	Down	Not Significant	Up	Up	Not Significant	Not Significant	Not Significant
	Synpcc7942_0049	pilA1.1	TRUE	Up	Not Significant	Not Significant	Not Significant	Not Significant	Up	Not Significant	Not Significant	Not Significant
	Synpcc7942_2479	pilA2	TRUE	Up	Not Significant	Not Significant	Not Significant	Not Significant	Not Significant	Not Significant	Not Significant	Not Significant
	Synpcc7942_0048	pilA1.2	FALSE	NA	NA	NA	NA	NA	NA	NA	NA	NA
Known Pili Genes	Synpcc7942_2070	pilT	TRUE	Up	Not Significant	Not Significant	Up	Up	Up	Up	Up	Up
	Synpcc7942_2450	pilQ	TRUE	Up	Not Significant	Down	Up	Up	Up	Up	Up	Neutral Up
	Synpcc7942_2451	pilO	TRUE	Up	Not Significant	Down	Up	Up	Up	Up	Up	Up
	Synpcc7942_2453	pilM	TRUE	Up	Not Significant	Down	Up	Up	Up	Up	Up	Not Significant
	Synpcc7942_2486	rntA	TRUE	Up	Not Significant	Down	Up	Up	Up	Neutral Up	Neutral Up	Not Significant
	Synpcc7942_0168	0168	TRUE	Up	Not Significant	Down	Up	Up	Up	Neutral Up	Not Significant	Not Significant
	Synpcc7942_1935	pilD	TRUE	Up	Not Significant	Not Significant	Neutral Up	Up	Up	Not Significant	Not Significant	Not Significant
	Synpcc7942_2484	2484	TRUE	Up	Not Significant	Not Significant	Neutral Up	Up	Up	Not Significant	Not Significant	Not Significant
	Synpcc7942_2485	rntB	TRUE	Up	Not Significant	Not Significant	Up	Up	Up	Not Significant	Not Significant	Not Significant
	Synpcc7942_0208	tsaP	TRUE	Not Significant	Not Significant	Not Significant	Not Significant	Not Significant	Not Significant	Not Significant	Neutral Up	Not Significant
	Synpcc7942_0847	pilT	TRUE	Not Significant	Not Significant	Not Significant	Not Significant	Not Significant	Not Significant	Not Significant	Not Significant	Not Significant
	Synpcc7942_2482	2482	TRUE	Not Significant	Not Significant	Not Significant	Not Significant	Not Significant	Not Significant	Not Significant	Not Significant	Not Significant
	Synpcc7942_2590	pilA3	TRUE	Not Significant	Not Significant	Not Significant	Not Significant	Not Significant	Not Significant	Not Significant	Not Significant	Not Significant
	Synpcc7942_2591	pilW	TRUE	Not Significant	Not Significant	Not Significant	Not Significant	Not Significant	Not Significant	Not Significant	Not Significant	Not Significant
	Synpcc7942_2349	pilT	TRUE	Neutral Down	Neutral Down	Not Significant	Not Significant	Not Significant	Not Significant	Not Significant	Not Significant	Not Significant

### Sheet: 6) Traditional Venn Diagrams
Experiment #1							Experiment #2 Test Tubes & Fresh BG-11																	Experiment #2 Test Tubes & Conditioned Media							Experiment #2 Flasks							Experiment #2 Test Tubes Biofilmers in Fresh vs. Conditioned Media							Experiment #1 vs 2 Test Tubes Biofilmers in Fresh Media
Biofilmers Only		Biofilmers & Settlers		Settlers Only			Biofilmers Only		Settlers Only		Planktonic Only		Biofilmers & Settlers; Not Planktonic		Biofilmers & Planktonic; Not Settlers			Settlers & Planktonic; Not Biofilmers		Biofilmers & Settlers & Planktonic				Biofilmers Only		Biofilmers & Settlers		Settlers Only			Fresh BG11 Biofilmers Only		Fresh & Conditioned Media Biofilmers		Conditioned Media Biofilmers Only			Fresh BG11 Biofilmers Only		Fresh & Conditioned Media Biofilmers		Conditioned Media Biofilmers Only			Experiment #1 Biofilmers Only		Consistent Biofilmers				Experiment #2 Biofilmers Only
71	19	2	11	0	3		10	3	8	13	2	8	14	10	0	2	1	2	2	1	9	0		3	7	22	15	21	2		13	19	21	17	6	8		16	3	20	11	5	11		48	29	20	5	1	0	15	9
Up or Neutral Up	Down or Neutral Down	Up or Neutral Up	Down or Neutral Down	Up or Neutral Up	Down or Neutral Down		Up or Neutral Up	Down or Neutral Down	Up or Neutral Up	Down or Neutral Down	Up or Neutral Up	Down or Neutral Down	Up or Neutral Up	Down or Neutral Down	Up or Neutral Up	Up in Biofilmers; Down in Planktonic	Down or Neutral Down	Up or Neutral Up	Down or Neutral Down	Up or Neutral Up	Up in Biofilmers & Settlers; Down in Planktonic	Down or Neutral Down		Up or Neutral Up	Down or Neutral Down	Up or Neutral Up	Down or Neutral Down	Up or Neutral Up	Down or Neutral Down		Up or Neutral Up	Down or Neutral Down	Up or Neutral Up	Down or Neutral Down	Up or Neutral Up	Down or Neutral Down		Up or Neutral Up	Down or Neutral Down	Up or Neutral Up	Down or Neutral Down	Up or Neutral Up	Down or Neutral Down		Up or Neutral Up	Down or Neutral Down	Up or Neutral Up	Up in #1; Down in #2	Down in #1; Up in #2	Down or Neutral Down	Up or Neutral Up	Down or Neutral Down
Synpcc7942_0049	Synpcc7942_0007	Synpcc7942_1707	Synpcc7942_1014		Synpcc7942_0825		Synpcc7942_0417	Synpcc7942_1680	Synpcc7942_1244	Synpcc7942_0435	Synpcc7942_1174	Synpcc7942_0186	Synpcc7942_0388	Synpcc7942_0340		Synpcc7942_0051	Synpcc7942_1682	Synpcc7942_0007	Synpcc7942_0573	Synpcc7942_0625	Synpcc7942_0168			Synpcc7942_1751	Synpcc7942_2076	Synpcc7942_0388	Synpcc7942_0340	Synpcc7942_0049	Synpcc7942_0573		Synpcc7942_1126	Synpcc7942_0047	Synpcc7942_0046	Synpcc7942_0340	Synpcc7942_0464	Synpcc7942_0401		Synpcc7942_0051	Synpcc7942_1685	Synpcc7942_0388	Synpcc7942_0340	Synpcc7942_0267	Synpcc7942_0706		Synpcc7942_0049	Synpcc7942_0007	Synpcc7942_0051	Synpcc7942_2076	Synpcc7942_1703		Synpcc7942_0388	Synpcc7942_0340
Synpcc7942_0051	Synpcc7942_0255	Synpcc7942_B2633	Synpcc7942_1703		Synpcc7942_0039		Synpcc7942_0667	Synpcc7942_2076	Synpcc7942_1448	Synpcc7942_0706	Synpcc7942_1981	Synpcc7942_0401	Synpcc7942_0464	Synpcc7942_1130		Synpcc7942_2069		Synpcc7942_1324	Synpcc7942_2242		Synpcc7942_0862			Synpcc7942_2251	Synpcc7942_2092	Synpcc7942_0464	Synpcc7942_0706	Synpcc7942_0051	Synpcc7942_2114		Synpcc7942_1244	Synpcc7942_0551	Synpcc7942_0267	Synpcc7942_0573	Synpcc7942_0565	Synpcc7942_1395		Synpcc7942_0417	Synpcc7942_2091	Synpcc7942_0464	Synpcc7942_1130	Synpcc7942_1751	Synpcc7942_1945		Synpcc7942_0052	Synpcc7942_0255	Synpcc7942_0168	Synpcc7942_1130			Synpcc7942_0417	Synpcc7942_2369
Synpcc7942_0052	Synpcc7942_0455		Synpcc7942_1849		Synpcc7942_1016		Synpcc7942_0508	Synpcc7942_1685	Synpcc7942_0442	Synpcc7942_0994		Synpcc7942_0860	Synpcc7942_1110	Synpcc7942_2369							Synpcc7942_1139			Synpcc7942_0008	Synpcc7942_0156	Synpcc7942_0862	Synpcc7942_1130	Synpcc7942_0667			Synpcc7942_1901	Synpcc7942_0892	Synpcc7942_0388	Synpcc7942_1130	Synpcc7942_1016	Synpcc7942_1405		Synpcc7942_0667	Synpcc7942_2114	Synpcc7942_0862	Synpcc7942_1680	Synpcc7942_0008	Synpcc7942_2092		Synpcc7942_0075	Synpcc7942_0455	Synpcc7942_0464	Synpcc7942_1680			Synpcc7942_0667	Synpcc7942_0247
Synpcc7942_0075	Synpcc7942_0712		Synpcc7942_2242				Synpcc7942_0621		Synpcc7942_1152	Synpcc7942_1945		Synpcc7942_0878	Synpcc7942_1510	Synpcc7942_0821							Synpcc7942_2071				Synpcc7942_0444	Synpcc7942_1635	Synpcc7942_1680	Synpcc7942_1126			Synpcc7942_1904	Synpcc7942_0994	Synpcc7942_0862	Synpcc7942_1184	Synpcc7942_0848	Synpcc7942_2005		Synpcc7942_1510		Synpcc7942_1635	Synpcc7942_1682	Synpcc7942_1981	Synpcc7942_0156		Synpcc7942_0319	Synpcc7942_0556	Synpcc7942_0862	Synpcc7942_1682			Synpcc7942_1635	Synpcc7942_0821
Synpcc7942_0168	Synpcc7942_1242		Synpcc7942_1332				Synpcc7942_0640		Synpcc7942_1226	Synpcc7942_2388		Synpcc7942_1395	Synpcc7942_1635	Synpcc7942_2052							Synpcc7942_2450				Synpcc7942_0822	Synpcc7942_1926	Synpcc7942_1682	Synpcc7942_1244			Synpcc7942_2439	Synpcc7942_1436	Synpcc7942_1635	Synpcc7942_1680	Synpcc7942_1291	Synpcc7942_0066		Synpcc7942_1935		Synpcc7942_1926	Synpcc7942_2076	Synpcc7942_B2647	Synpcc7942_0246		Synpcc7942_0355	Synpcc7942_0712	Synpcc7942_1110	Synpcc7942_1685			Synpcc7942_2439	Synpcc7942_0822
Synpcc7942_0319	Synpcc7942_1891		Synpcc7942_1566				Synpcc7942_0882		Synpcc7942_1676	Synpcc7942_0248		Synpcc7942_1450	Synpcc7942_1926	Synpcc7942_2464							Synpcc7942_2451				Synpcc7942_1728	Synpcc7942_2070	Synpcc7942_2369	Synpcc7942_1510			Synpcc7942_2453	Synpcc7942_2093	Synpcc7942_1902	Synpcc7942_1682	Synpcc7942_1716	Synpcc7942_0247		Synpcc7942_2069		Synpcc7942_2070	Synpcc7942_2369		Synpcc7942_0444		Synpcc7942_0379	Synpcc7942_1014	Synpcc7942_1139				Synpcc7942_0508	Synpcc7942_2052
Synpcc7942_0355	Synpcc7942_1999		Synpcc7942_0556				Synpcc7942_0956		Synpcc7942_1835	Synpcc7942_0444		Synpcc7942_1697	Synpcc7942_2070	Synpcc7942_0247							Synpcc7942_2452				Synpcc7942_2009	Synpcc7942_2450	Synpcc7942_2052	Synpcc7942_1902			Synpcc7942_2559	Synpcc7942_0822	Synpcc7942_1981	Synpcc7942_2052		Synpcc7942_1450		Synpcc7942_2439		Synpcc7942_2450	Synpcc7942_0247		Synpcc7942_0994		Synpcc7942_0774	Synpcc7942_1242	Synpcc7942_1510				Synpcc7942_0621	Synpcc7942_2091
Synpcc7942_0379	Synpcc7942_2246		Synpcc7942_1015				Synpcc7942_2251		Synpcc7942_2490	Synpcc7942_0556		Synpcc7942_1728	Synpcc7942_2439	Synpcc7942_0822							Synpcc7942_2453					Synpcc7942_2451	Synpcc7942_1945	Synpcc7942_1935			Synpcc7942_0208	Synpcc7942_0934	Synpcc7942_2070	Synpcc7942_2076		Synpcc7942_1728		Synpcc7942_2484		Synpcc7942_2451	Synpcc7942_0821		Synpcc7942_1172		Synpcc7942_0817	Synpcc7942_1332	Synpcc7942_1926				Synpcc7942_0625	Synpcc7942_2114
Synpcc7942_0464	Synpcc7942_2526		Synpcc7942_1125				Synpcc7942_2358			Synpcc7942_1305			Synpcc7942_2485	Synpcc7942_2091							Synpcc7942_2486					Synpcc7942_2452	Synpcc7942_0246	Synpcc7942_2069			Synpcc7942_0625	Synpcc7942_1007	Synpcc7942_2451	Synpcc7942_2369				Synpcc7942_2485		Synpcc7942_2452	Synpcc7942_0822		Synpcc7942_1728		Synpcc7942_1172	Synpcc7942_1849	Synpcc7942_1935				Synpcc7942_0640	Synpcc7942_2464
Synpcc7942_0774	Synpcc7942_0006		Synpcc7942_1140				Synpcc7942_B2645			Synpcc7942_1368			Synpcc7942_1935	Synpcc7942_2114												Synpcc7942_2453	Synpcc7942_0247	Synpcc7942_2102			Synpcc7942_1140	Synpcc7942_1085	Synpcc7942_2452	Synpcc7942_2464				Synpcc7942_0621		Synpcc7942_2453	Synpcc7942_2052		Synpcc7942_2009		Synpcc7942_1438	Synpcc7942_1891	Synpcc7942_2069				Synpcc7942_0882
Synpcc7942_0817	Synpcc7942_0008		Synpcc7942_2349							Synpcc7942_1849			Synpcc7942_2484													Synpcc7942_0267	Synpcc7942_0821	Synpcc7942_2439			Synpcc7942_2102	Synpcc7942_1202	Synpcc7942_1014	Synpcc7942_0444				Synpcc7942_0625		Synpcc7942_0168	Synpcc7942_2464		Synpcc7942_2595		Synpcc7942_1652	Synpcc7942_1999	Synpcc7942_2070				Synpcc7942_0956
Synpcc7942_0862	Synpcc7942_0150									Synpcc7942_2365			Synpcc7942_1703													Synpcc7942_0168	Synpcc7942_0994	Synpcc7942_2484			Synpcc7942_2486	Synpcc7942_1336	Synpcc7942_1015	Synpcc7942_0821				Synpcc7942_0640		Synpcc7942_1110					Synpcc7942_2182	Synpcc7942_2242	Synpcc7942_2071				Synpcc7942_1112
Synpcc7942_1110	Synpcc7942_0484									Synpcc7942_2595			Synpcc7942_1112													Synpcc7942_1110	Synpcc7942_1172	Synpcc7942_2485			Synpcc7942_2512	Synpcc7942_1382	Synpcc7942_1112	Synpcc7942_1305				Synpcc7942_0882		Synpcc7942_1139					Synpcc7942_2422	Synpcc7942_2246	Synpcc7942_2450				Synpcc7942_2251
Synpcc7942_1139	Synpcc7942_1085												Synpcc7942_B2646													Synpcc7942_1139	Synpcc7942_2464	Synpcc7942_0006				Synpcc7942_1918	Synpcc7942_1703	Synpcc7942_1697				Synpcc7942_0956		Synpcc7942_2071					Synpcc7942_2479	Synpcc7942_2526	Synpcc7942_2451				Synpcc7942_2358
Synpcc7942_1172	Synpcc7942_1158																									Synpcc7942_1703	Synpcc7942_2595	Synpcc7942_0007				Synpcc7942_2114	Synpcc7942_2450	Synpcc7942_1859				Synpcc7942_2358		Synpcc7942_2486					Synpcc7942_0011	Synpcc7942_0006	Synpcc7942_2452				Synpcc7942_B2645
Synpcc7942_1438	Synpcc7942_1436																									Synpcc7942_2071		Synpcc7942_0417				Synpcc7942_2324	Synpcc7942_B2647	Synpcc7942_1945				Synpcc7942_B2646		Synpcc7942_2251					Synpcc7942_0046	Synpcc7942_0008	Synpcc7942_2453
Synpcc7942_1510	Synpcc7942_1877																									Synpcc7942_2486		Synpcc7942_0625				Synpcc7942_2350	Synpcc7942_0479	Synpcc7942_2091						Synpcc7942_0508					Synpcc7942_0072	Synpcc7942_0150	Synpcc7942_2484
Synpcc7942_1652	Synpcc7942_1878																									Synpcc7942_0508		Synpcc7942_2144				Synpcc7942_2550	Synpcc7942_1139							Synpcc7942_1112					Synpcc7942_0138	Synpcc7942_0484	Synpcc7942_2485
Synpcc7942_1926	Synpcc7942_1879																									Synpcc7942_1112		Synpcc7942_2292				Synpcc7942_2595	Synpcc7942_2071							Synpcc7942_1703					Synpcc7942_0214	Synpcc7942_1015	Synpcc7942_2486
Synpcc7942_1935																										Synpcc7942_1981		Synpcc7942_2490					Synpcc7942_B2645							Synpcc7942_B2645					Synpcc7942_0237	Synpcc7942_1085	Synpcc7942_B2646
Synpcc7942_2069																										Synpcc7942_B2645		Synpcc7942_B2646					Synpcc7942_B2646												Synpcc7942_0360	Synpcc7942_1125
Synpcc7942_2070																										Synpcc7942_B2647																			Synpcc7942_0442	Synpcc7942_1140
Synpcc7942_2071																																													Synpcc7942_0795	Synpcc7942_1158
Synpcc7942_2076																																													Synpcc7942_0878	Synpcc7942_1436
Synpcc7942_2182																																													Synpcc7942_0975	Synpcc7942_1566
Synpcc7942_2422																																													Synpcc7942_0991	Synpcc7942_1877
Synpcc7942_2450																																													Synpcc7942_1018	Synpcc7942_1878
Synpcc7942_2451																																													Synpcc7942_1127	Synpcc7942_1879
Synpcc7942_2452																																													Synpcc7942_1152	Synpcc7942_2349
Synpcc7942_2453																																													Synpcc7942_1291
Synpcc7942_2479																																													Synpcc7942_1300
Synpcc7942_2484																																													Synpcc7942_1362
Synpcc7942_2485																																													Synpcc7942_1417
Synpcc7942_2486																																													Synpcc7942_1442
Synpcc7942_0011																																													Synpcc7942_1570
Synpcc7942_0046																																													Synpcc7942_1707
Synpcc7942_0072																																													Synpcc7942_1911
Synpcc7942_0138																																													Synpcc7942_1976
Synpcc7942_0214																																													Synpcc7942_1990
Synpcc7942_0237																																													Synpcc7942_2047
Synpcc7942_0360																																													Synpcc7942_2202
Synpcc7942_0442																																													Synpcc7942_2262
Synpcc7942_0795																																													Synpcc7942_2280
Synpcc7942_0878																																													Synpcc7942_2490
Synpcc7942_0975																																													Synpcc7942_2563
Synpcc7942_0991																																													Synpcc7942_2593
Synpcc7942_1018																																													Synpcc7942_2595
Synpcc7942_1127																																													Synpcc7942_B2633
Synpcc7942_1130
Synpcc7942_1152
Synpcc7942_1291
Synpcc7942_1300
Synpcc7942_1362
Synpcc7942_1417
Synpcc7942_1442
Synpcc7942_1570
Synpcc7942_1680
Synpcc7942_1682
Synpcc7942_1685
Synpcc7942_1911
Synpcc7942_1976
Synpcc7942_1990
Synpcc7942_2047
Synpcc7942_2202
Synpcc7942_2262
Synpcc7942_2280
Synpcc7942_2490
Synpcc7942_2563
Synpcc7942_2593
Synpcc7942_2595
Synpcc7942_B2646

### Sheet: 7) Experiment 1 Venn
			Counts of Hits	Up	34	0
				Neutral Up	39	2
				Not Significant	3	90
				Neutral Down	15	7
				Down	15	7
				Total Up	73	2
				Total Down	30	14
				Total Hits	103	16
					Experiment #1
					Test Tubes
					Fresh BG11
	Known Genes of Interest				Biofilmers	Settlers
Category	GOI Category	GOI Name	Gene	Gene Description	set2IT027	set2IT028
Enhanced in Film & Settlers (2)			Synpcc7942_1707	hypothetical protein	Neutral Up	Neutral Up
			Synpcc7942_B2633	hypothetical protein	Neutral Up	Neutral Up
Enhanced in Film (71)	Biofilm & Pili	pilA1.1	Synpcc7942_0049	pilin polypeptide PilA-like protein	Up	Not Significant
			Synpcc7942_0051	TPR repeat-containing protein	Up	Not Significant
			Synpcc7942_0052	hypothetical protein	Up	Not Significant
			Synpcc7942_0075	aminopeptidase	Up	Not Significant
	Pili	0168	Synpcc7942_0168	hypothetical protein	Up	Not Significant
			Synpcc7942_0319	hemolysin A	Up	Not Significant
			Synpcc7942_0355	ribosome-binding factor A	Up	Not Significant
			Synpcc7942_0379	hypothetical protein	Up	Not Significant
			Synpcc7942_0464	hypothetical protein	Up	Not Significant
			Synpcc7942_0774	esterase	Up	Not Significant
			Synpcc7942_0817	ferric uptake regulator family protein	Up	Not Significant
	Biofilm	ebsA	Synpcc7942_0862	hypothetical protein	Up	Not Significant
			Synpcc7942_1110	response regulator receiver domain-containing protein	Up	Not Significant
			Synpcc7942_1139	hypothetical protein	Up	Not Significant
			Synpcc7942_1172	apolipoprotein N-acyltransferase	Up	Not Significant
			Synpcc7942_1438	anti-sigma regulatory factor	Up	Not Significant
			Synpcc7942_1510	RNA polymerase sigma factor SigF	Up	Not Significant
			Synpcc7942_1652	Elongator protein 3/MiaB/NifB	Up	Not Significant
	Biofilm	hfq	Synpcc7942_1926	Hfq, RNA chaperone	Up	Not Significant
	Pili	pilD	Synpcc7942_1935	type 4 prepilin peptidase 1. Aspartic peptidase. MEROPS family A24A	Up	Not Significant
	Biofilm & Pili	pilC	Synpcc7942_2069	pilC, fimbrial assembly protein PilC-like protein	Up	Not Significant
	Pili	pilT	Synpcc7942_2070	pilT, twitching motility protein	Up	Not Significant
	Biofilm & Pili	pilB	Synpcc7942_2071	pilB, ATPase	Up	Not Significant
			Synpcc7942_2076	ribosome-associated GTPase	Up	Not Significant
			Synpcc7942_2182	hypothetical protein	Up	Not Significant
			Synpcc7942_2422	hypothetical protein	Up	Not Significant
	Pili	pilQ	Synpcc7942_2450	general secretion pathway protein D	Up	Not Significant
	Pili	pilO	Synpcc7942_2451	type IV pilus assembly protein PilO	Up	Not Significant
	Biofilm & Pili	pilN	Synpcc7942_2452	Tfp pilus assembly protein PilN-like protein	Up	Not Significant
	Pili	pilM	Synpcc7942_2453	type IV pilus assembly protein PilM	Up	Not Significant
	Biofilm & Pili	pilA2	Synpcc7942_2479	pilin-like protein	Up	Not Significant
	Pili	2484	Synpcc7942_2484	hypothetical protein	Up	Not Significant
	Pili	rntB	Synpcc7942_2485	hypothetical protein	Up	Not Significant
	Pili	rntA	Synpcc7942_2486	hypothetical protein	Up	Not Significant
			Synpcc7942_0011	hypothetical protein	Neutral Up	Not Significant
			Synpcc7942_0046	ubiquinone/menaquinone biosynthesis methylase-like protein	Neutral Up	Not Significant
			Synpcc7942_0072	hypothetical protein	Neutral Up	Not Significant
			Synpcc7942_0138	metalloendopeptidase-like protein	Neutral Up	Not Significant
			Synpcc7942_0214	hypothetical protein	Neutral Up	Not Significant
			Synpcc7942_0237	hypothetical protein	Neutral Up	Not Significant
			Synpcc7942_0360	hypothetical protein	Neutral Up	Not Significant
			Synpcc7942_0442	ammonium transporter	Neutral Up	Not Significant
			Synpcc7942_0795	hypothetical protein	Neutral Up	Not Significant
			Synpcc7942_0878	ribonuclease	Neutral Up	Not Significant
			Synpcc7942_0975	S-adenosyl-methyltransferase MraW	Neutral Up	Not Significant
			Synpcc7942_0991	proton extrusion protein PcxA	Neutral Up	Not Significant
			Synpcc7942_1018	hypothetical protein	Neutral Up	Not Significant
	Biofilm	ebfE	Synpcc7942_1127	EbfE, microcin-processing peptidase 2	Neutral Up	Not Significant
			Synpcc7942_1130	Ser/Thr phosphatase	Neutral Up	Not Significant
			Synpcc7942_1152	rare lipoprotein A	Neutral Up	Not Significant
			Synpcc7942_1291	ArsR family transcriptional regulator	Neutral Up	Not Significant
			Synpcc7942_1300	hypothetical protein	Neutral Up	Not Significant
			Synpcc7942_1362	hypothetical protein	Neutral Up	Not Significant
			Synpcc7942_1417	hypothetical protein	Neutral Up	Not Significant
			Synpcc7942_1442	hypothetical protein	Neutral Up	Not Significant
			Synpcc7942_1570	heavy metal translocating P-type ATPase	Neutral Up	Not Significant
			Synpcc7942_1680	sulfate transport system permease 1	Neutral Up	Not Significant
			Synpcc7942_1682	sulfate transport system permease 2	Neutral Up	Not Significant
			Synpcc7942_1685	sulfate transport system permease 2	Neutral Up	Not Significant
			Synpcc7942_1911	cold shock protein	Neutral Up	Not Significant
			Synpcc7942_1976	NAD(P)H-quinone oxidoreductase subunit 4	Neutral Up	Not Significant
			Synpcc7942_1990	hypothetical protein	Neutral Up	Not Significant
			Synpcc7942_2047	glycine dehydrogenase	Neutral Up	Not Significant
			Synpcc7942_2202	HNH nuclease	Neutral Up	Not Significant
			Synpcc7942_2262	hypothetical protein	Neutral Up	Not Significant
			Synpcc7942_2280	TPR repeat-containing protein	Neutral Up	Not Significant
			Synpcc7942_2490	tRNA delta(2)-isopentenylpyrophosphate transferase	Neutral Up	Not Significant
			Synpcc7942_2563	exonuclease SbcC	Neutral Up	Not Significant
			Synpcc7942_2593	hypothetical protein	Neutral Up	Not Significant
			Synpcc7942_2595	hypothetical protein	Neutral Up	Not Significant
			Synpcc7942_B2646	two-component sensor histidine kinase	Neutral Up	Not Significant
Missing from Settlers (3)			Synpcc7942_0039	6-phosphogluconate dehydrogenase	Not Significant	Neutral Down
			Synpcc7942_1016	chemotaxis protein CheW	Not Significant	Neutral Down
			Synpcc7942_0825	hypothetical protein	Not Significant	Down
Missing from Film (19)			Synpcc7942_0006	hypothetical protein	Neutral Down	Not Significant
			Synpcc7942_0008	hypothetical protein	Neutral Down	Not Significant
			Synpcc7942_0150	dolichyl-phosphate beta-D-mannosyltransferase	Neutral Down	Not Significant
			Synpcc7942_0484	hypothetical protein	Neutral Down	Not Significant
			Synpcc7942_1085	glycogen branching enzyme	Neutral Down	Not Significant
			Synpcc7942_1158	PAS/PAC and GAF sensor-containing diguanylate cyclase/phosphodiesterase	Neutral Down	Not Significant
			Synpcc7942_1436	hypothetical protein	Neutral Down	Not Significant
			Synpcc7942_1877	transglutaminase-like protein	Neutral Down	Not Significant
			Synpcc7942_1878	hypothetical protein	Neutral Down	Not Significant
			Synpcc7942_1879	MoxR protein-like protein	Neutral Down	Not Significant
			Synpcc7942_0007	hypothetical protein	Down	Not Significant
			Synpcc7942_0255	ATPase	Down	Not Significant
			Synpcc7942_0455	queuine tRNA-ribosyltransferase	Down	Not Significant
			Synpcc7942_0712	C-terminal processing peptidase-2	Down	Not Significant
			Synpcc7942_1242	LysR family transcriptional regulator	Down	Not Significant
			Synpcc7942_1891	hypothetical protein	Down	Not Significant
			Synpcc7942_1999	RNA-binding region RNP-1	Down	Not Significant
			Synpcc7942_2246	hypothetical protein	Down	Not Significant
			Synpcc7942_2526	ATP-dependent protease ATP-binding subunit ClpX	Down	Not Significant
Missing from Film & Settlers (11)			Synpcc7942_1015	methyl-accepting chemotaxis sensory transducer	Neutral Down	Neutral Down
			Synpcc7942_1125	CheA signal transduction histidine kinase	Neutral Down	Neutral Down
			Synpcc7942_1140	hypothetical protein	Neutral Down	Neutral Down
			Synpcc7942_2349	twitching motility protein	Neutral Down	Neutral Down
			Synpcc7942_1566	polyphosphate kinase	Neutral Down	Down
			Synpcc7942_1332	hypothetical protein	Down	Neutral Down
			Synpcc7942_0556	two component transcriptional regulator	Down	Down
			Synpcc7942_1014	CheA signal transduction histidine kinase	Down	Down
			Synpcc7942_1703	alpha-mannosidase	Down	Down
			Synpcc7942_1849	RNA polymerase sigma factor SigC	Down	Down
			Synpcc7942_2242	histidine kinase	Down	Down

### Sheet: 8) Experiment 2 TT BG Venn
			Counts of Hits	Up	24	22	3
				Neutral Up	12	12	2
				Not Significant	35	26	58
				Neutral Down	8	13	0
				Down	6	12	22
				Total Up	36	34	5
				Total Down	14	25	22
				Total Hits	50	59	27
					Experiment #2
					Test Tubes
					Fresh BG11
	Known Genes of Interest				Biofilmers	Settlers	Planktonic
Category	GOI Category	GOI Name	Gene	Gene Description	set9IT037	set9IT036	set9IT035
Enhanced in Biofilm (35)	Pili	0168	Synpcc7942_0168	hypothetical protein	Up	Up	Down
	Biofilm	ebsA	Synpcc7942_0862	hypothetical protein	Up	Up	Down
			Synpcc7942_1139	hypothetical protein	Up	Up	Down
	Biofilm & Pili	pilB	Synpcc7942_2071	pilB, ATPase	Up	Up	Down
	Pili	pilQ	Synpcc7942_2450	general secretion pathway protein D	Up	Up	Down
	Pili	pilO	Synpcc7942_2451	type IV pilus assembly protein PilO	Up	Up	Down
	Biofilm & Pili	pilN	Synpcc7942_2452	Tfp pilus assembly protein PilN-like protein	Up	Up	Down
	Pili	pilM	Synpcc7942_2453	type IV pilus assembly protein PilM	Up	Up	Down
	Pili	rntA	Synpcc7942_2486	hypothetical protein	Up	Up	Down
			Synpcc7942_0388	glycosyltransferase	Up	Up	Not Significant
			Synpcc7942_0464	hypothetical protein	Up	Up	Not Significant
			Synpcc7942_1110	response regulator receiver domain-containing protein	Up	Up	Not Significant
			Synpcc7942_1510	RNA polymerase sigma factor SigF	Up	Up	Not Significant
			Synpcc7942_1635	porin; major outer membrane protein	Up	Up	Not Significant
	Biofilm	hfq	Synpcc7942_1926	Hfq, RNA chaperone	Up	Up	Not Significant
	Pili	pilT	Synpcc7942_2070	pilT, twitching motility protein	Up	Up	Not Significant
			Synpcc7942_2439	beta-carotene hydroxylase	Up	Up	Not Significant
	Pili	rntB	Synpcc7942_2485	hypothetical protein	Up	Up	Not Significant
			Synpcc7942_0051	TPR repeat-containing protein	Up	Not Significant	Down
	Biofilm & Pili	pilC	Synpcc7942_2069	pilC, fimbrial assembly protein PilC-like protein	Up	Not Significant	Down
			Synpcc7942_0417	ATPase	Up	Not Significant	Not Significant
			Synpcc7942_0667	hypothetical protein	Up	Not Significant	Not Significant
	Pili	pilD	Synpcc7942_1935	type 4 prepilin peptidase 1. Aspartic peptidase. MEROPS family A24A	Up	Neutral Up	Not Significant
	Pili	2484	Synpcc7942_2484	hypothetical protein	Up	Neutral Up	Not Significant
			Synpcc7942_1703	alpha-mannosidase	Neutral Up	Up	Not Significant
			Synpcc7942_1112	ribosomal large subunit pseudouridine synthase D	Neutral Up	Neutral Up	Not Significant
			Synpcc7942_B2646	two-component sensor histidine kinase	Neutral Up	Neutral Up	Not Significant
			Synpcc7942_0508	geranylgeranyl reductase	Neutral Up	Not Significant	Not Significant
			Synpcc7942_0621	hypothetical protein	Neutral Up	Not Significant	Not Significant
			Synpcc7942_0640	ATPase	Neutral Up	Not Significant	Not Significant
			Synpcc7942_0882	peptidase S16, lon-like protein	Neutral Up	Not Significant	Not Significant
			Synpcc7942_0956	hypothetical protein	Neutral Up	Not Significant	Not Significant
			Synpcc7942_2251	hypothetical protein	Neutral Up	Not Significant	Not Significant
			Synpcc7942_2358	nitrilase-like protein	Neutral Up	Not Significant	Not Significant
			Synpcc7942_B2645	hypothetical protein	Neutral Up	Not Significant	Not Significant
Up in all (1)			Synpcc7942_0625	single-stranded nucleic acid binding R3H	Neutral Up	Neutral Up	Neutral Up
Up in non-Filmers (2)			Synpcc7942_0007	hypothetical protein	Not Significant	Up	Up
			Synpcc7942_1324	DEAD/DEAH box helicase-like protein	Not Significant	Neutral Up	Neutral Up
Up in Settlers Only (8)			Synpcc7942_1244	ATPase	Not Significant	Up	Not Significant
			Synpcc7942_1448	quinolinate synthetase	Not Significant	Up	Not Significant
			Synpcc7942_0442	ammonium transporter	Not Significant	Neutral Up	Not Significant
			Synpcc7942_1152	rare lipoprotein A	Not Significant	Neutral Up	Not Significant
			Synpcc7942_1226	processing protease	Not Significant	Neutral Up	Not Significant
			Synpcc7942_1676	hypothetical protein	Not Significant	Neutral Up	Not Significant
			Synpcc7942_1835	hypothetical protein	Not Significant	Neutral Up	Not Significant
			Synpcc7942_2490	tRNA delta(2)-isopentenylpyrophosphate transferase	Not Significant	Neutral Up	Not Significant
Up in Planktonic (2)			Synpcc7942_1174	photosystem II reaction center protein J	Not Significant	Not Significant	Up
			Synpcc7942_1981	hypothetical protein	Not Significant	Not Significant	Up
Down in Planktonic (8)			Synpcc7942_0186	DNA polymerase	Not Significant	Not Significant	Down
			Synpcc7942_0401	diacylglycerol kinase	Not Significant	Not Significant	Down
			Synpcc7942_0860	chemotaxis protein CheW	Not Significant	Not Significant	Down
			Synpcc7942_0878	ribonuclease	Not Significant	Not Significant	Down
			Synpcc7942_1395	hypothetical protein	Not Significant	Not Significant	Down
			Synpcc7942_1450	ATPase	Not Significant	Not Significant	Down
			Synpcc7942_1697	CDGSH type Zn-finger protein	Not Significant	Not Significant	Down
			Synpcc7942_1728	hypothetical protein	Not Significant	Not Significant	Down
Down in Settlers Only (13)			Synpcc7942_0248	amino acid ABC transporter permease	Not Significant	Neutral Down	Not Significant
			Synpcc7942_0444	hypothetical protein	Not Significant	Neutral Down	Not Significant
			Synpcc7942_0556	two component transcriptional regulator	Not Significant	Neutral Down	Not Significant
			Synpcc7942_1305	ATPase	Not Significant	Neutral Down	Not Significant
			Synpcc7942_1368	hypothetical protein	Not Significant	Neutral Down	Not Significant
			Synpcc7942_1849	RNA polymerase sigma factor SigC	Not Significant	Neutral Down	Not Significant
			Synpcc7942_2365	peptide chain release factor 3	Not Significant	Neutral Down	Not Significant
			Synpcc7942_2595	hypothetical protein	Not Significant	Neutral Down	Not Significant
			Synpcc7942_0435	hypothetical protein	Not Significant	Down	Not Significant
			Synpcc7942_0706	precorrin-6B methylase	Not Significant	Down	Not Significant
			Synpcc7942_0994	hypothetical protein	Not Significant	Down	Not Significant
			Synpcc7942_1945	excinuclease ABC subunit C	Not Significant	Down	Not Significant
			Synpcc7942_2388	oxalate decarboxylase	Not Significant	Down	Not Significant
Down in Planktonic and Other (3)			Synpcc7942_2242	histidine kinase	Not Significant	Neutral Down	Down
			Synpcc7942_0573	hypothetical protein	Not Significant	Down	Down
			Synpcc7942_1682	sulfate transport system permease 2	Down	Not Significant	Down
Down in Biofilmers and/or Settlers (13)			Synpcc7942_1685	sulfate transport system permease 2	Neutral Down	Not Significant	Not Significant
			Synpcc7942_1680	sulfate transport system permease 1	Down	Not Significant	Not Significant
			Synpcc7942_2076	ribosome-associated GTPase	Down	Not Significant	Not Significant
			Synpcc7942_0247	ABC-type permease for basic amino acids and glutamine	Neutral Down	Neutral Down	Not Significant
			Synpcc7942_0822	permease of oligopeptide ABC	Neutral Down	Neutral Down	Not Significant
			Synpcc7942_2091	NAD(P)H-quinone oxidoreductase subunit F	Neutral Down	Neutral Down	Not Significant
			Synpcc7942_2114	adaptive-response sensory kinase	Neutral Down	Neutral Down	Not Significant
			Synpcc7942_0821	periplasmic oligopeptide-binding	Neutral Down	Down	Not Significant
			Synpcc7942_2052	oligopeptides ABC transporter permease	Neutral Down	Down	Not Significant
			Synpcc7942_2464	N-acetylmannosamine-6-phosphate 2-epimerase	Neutral Down	Down	Not Significant
			Synpcc7942_0340	hypothetical protein	Down	Down	Not Significant
			Synpcc7942_1130	Ser/Thr phosphatase	Down	Down	Not Significant
			Synpcc7942_2369	hydrophobe/amphiphile efflux-1 HAE1	Down	Down	Not Significant

### Sheet: 9) TT BG Venn
				Counts of Hits	Up	34	0	24	22	3
					Neutral Up	39	2	12	12	2
					Not Significant	53	140	106	97	129
					Neutral Down	15	7	8	13	0
					Down	15	7	6	12	22
					Total Up	73	2	36	34	5
					Total Down	30	14	14	25	22
					Total Hits	103	16	50	59	27
						Experiment #1		Experiment #2
						Test Tubes		Test Tubes
						Fresh BG11		Fresh BG11
		Known Genes of Interest				Biofilmers	Settlers	Biofilmers	Settlers	Planktonic
Named Group	Category	GOI Category	GOI Name	Gene	Gene Description	set2IT027	set2IT028	set9IT037	set9IT036	set9IT035
TTBG1 n=20	Consistent Biofilmers (20)	Pili	0168	Synpcc7942_0168	hypothetical protein	Up	Not Significant	Up	Up	Down
		Biofilm	ebsA	Synpcc7942_0862	hypothetical protein	Up	Not Significant	Up	Up	Down
				Synpcc7942_1139	hypothetical protein	Up	Not Significant	Up	Up	Down
		Biofilm & Pili	pilB	Synpcc7942_2071	pilB, ATPase	Up	Not Significant	Up	Up	Down
		Pili	pilQ	Synpcc7942_2450	general secretion pathway protein D	Up	Not Significant	Up	Up	Down
		Pili	pilO	Synpcc7942_2451	type IV pilus assembly protein PilO	Up	Not Significant	Up	Up	Down
		Biofilm & Pili	pilN	Synpcc7942_2452	Tfp pilus assembly protein PilN-like protein	Up	Not Significant	Up	Up	Down
		Pili	pilM	Synpcc7942_2453	type IV pilus assembly protein PilM	Up	Not Significant	Up	Up	Down
		Pili	rntA	Synpcc7942_2486	hypothetical protein	Up	Not Significant	Up	Up	Down
				Synpcc7942_0051	TPR repeat-containing protein	Up	Not Significant	Up	Not Significant	Down
		Biofilm & Pili	pilC	Synpcc7942_2069	pilC, fimbrial assembly protein PilC-like protein	Up	Not Significant	Up	Not Significant	Down
				Synpcc7942_0464	hypothetical protein	Up	Not Significant	Up	Up	Not Significant
				Synpcc7942_1110	response regulator receiver domain-containing protein	Up	Not Significant	Up	Up	Not Significant
				Synpcc7942_1510	RNA polymerase sigma factor SigF	Up	Not Significant	Up	Up	Not Significant
		Biofilm	hfq	Synpcc7942_1926	Hfq, RNA chaperone	Up	Not Significant	Up	Up	Not Significant
		Pili	pilT	Synpcc7942_2070	pilT, twitching motility protein	Up	Not Significant	Up	Up	Not Significant
		Pili	rntB	Synpcc7942_2485	hypothetical protein	Up	Not Significant	Up	Up	Not Significant
		Pili	pilD	Synpcc7942_1935	type 4 prepilin peptidase 1. Aspartic peptidase. MEROPS family A24A	Up	Not Significant	Up	Neutral Up	Not Significant
		Pili	2484	Synpcc7942_2484	hypothetical protein	Up	Not Significant	Up	Neutral Up	Not Significant
				Synpcc7942_B2646	two-component sensor histidine kinase	Neutral Up	Not Significant	Neutral Up	Neutral Up	Not Significant
TTBG2 n=62	Sporadic Biofilmers (62)			Synpcc7942_0878	ribonuclease	Neutral Up	Not Significant	Not Significant	Not Significant	Down
				Synpcc7942_0442	ammonium transporter	Neutral Up	Not Significant	Not Significant	Neutral Up	Not Significant
				Synpcc7942_1152	rare lipoprotein A	Neutral Up	Not Significant	Not Significant	Neutral Up	Not Significant
				Synpcc7942_2490	tRNA delta(2)-isopentenylpyrophosphate transferase	Neutral Up	Not Significant	Not Significant	Neutral Up	Not Significant
				Synpcc7942_2595	hypothetical protein	Neutral Up	Not Significant	Not Significant	Neutral Down	Not Significant
				Synpcc7942_1707	hypothetical protein	Neutral Up	Neutral Up	Not Significant	Not Significant	Not Significant
				Synpcc7942_B2633	hypothetical protein	Neutral Up	Neutral Up	Not Significant	Not Significant	Not Significant
		Biofilm & Pili	pilA1.1	Synpcc7942_0049	pilin polypeptide PilA-like protein	Up	Not Significant	Not Significant	Not Significant	Not Significant
				Synpcc7942_0052	hypothetical protein	Up	Not Significant	Not Significant	Not Significant	Not Significant
				Synpcc7942_0075	aminopeptidase	Up	Not Significant	Not Significant	Not Significant	Not Significant
				Synpcc7942_0319	hemolysin A	Up	Not Significant	Not Significant	Not Significant	Not Significant
				Synpcc7942_0355	ribosome-binding factor A	Up	Not Significant	Not Significant	Not Significant	Not Significant
				Synpcc7942_0379	hypothetical protein	Up	Not Significant	Not Significant	Not Significant	Not Significant
				Synpcc7942_0774	esterase	Up	Not Significant	Not Significant	Not Significant	Not Significant
				Synpcc7942_0817	ferric uptake regulator family protein	Up	Not Significant	Not Significant	Not Significant	Not Significant
				Synpcc7942_1172	apolipoprotein N-acyltransferase	Up	Not Significant	Not Significant	Not Significant	Not Significant
				Synpcc7942_1438	anti-sigma regulatory factor	Up	Not Significant	Not Significant	Not Significant	Not Significant
				Synpcc7942_1652	Elongator protein 3/MiaB/NifB	Up	Not Significant	Not Significant	Not Significant	Not Significant
				Synpcc7942_2182	hypothetical protein	Up	Not Significant	Not Significant	Not Significant	Not Significant
				Synpcc7942_2422	hypothetical protein	Up	Not Significant	Not Significant	Not Significant	Not Significant
		Biofilm & Pili	pilA2	Synpcc7942_2479	pilin-like protein	Up	Not Significant	Not Significant	Not Significant	Not Significant
				Synpcc7942_0011	hypothetical protein	Neutral Up	Not Significant	Not Significant	Not Significant	Not Significant
				Synpcc7942_0046	ubiquinone/menaquinone biosynthesis methylase-like protein	Neutral Up	Not Significant	Not Significant	Not Significant	Not Significant
				Synpcc7942_0072	hypothetical protein	Neutral Up	Not Significant	Not Significant	Not Significant	Not Significant
				Synpcc7942_0138	metalloendopeptidase-like protein	Neutral Up	Not Significant	Not Significant	Not Significant	Not Significant
				Synpcc7942_0214	hypothetical protein	Neutral Up	Not Significant	Not Significant	Not Significant	Not Significant
				Synpcc7942_0237	hypothetical protein	Neutral Up	Not Significant	Not Significant	Not Significant	Not Significant
				Synpcc7942_0360	hypothetical protein	Neutral Up	Not Significant	Not Significant	Not Significant	Not Significant
				Synpcc7942_0795	hypothetical protein	Neutral Up	Not Significant	Not Significant	Not Significant	Not Significant
				Synpcc7942_0975	S-adenosyl-methyltransferase MraW	Neutral Up	Not Significant	Not Significant	Not Significant	Not Significant
				Synpcc7942_0991	proton extrusion protein PcxA	Neutral Up	Not Significant	Not Significant	Not Significant	Not Significant
				Synpcc7942_1018	hypothetical protein	Neutral Up	Not Significant	Not Significant	Not Significant	Not Significant
		Biofilm	ebfE	Synpcc7942_1127	EbfE, microcin-processing peptidase 2	Neutral Up	Not Significant	Not Significant	Not Significant	Not Significant
				Synpcc7942_1291	ArsR family transcriptional regulator	Neutral Up	Not Significant	Not Significant	Not Significant	Not Significant
				Synpcc7942_1300	hypothetical protein	Neutral Up	Not Significant	Not Significant	Not Significant	Not Significant
				Synpcc7942_1362	hypothetical protein	Neutral Up	Not Significant	Not Significant	Not Significant	Not Significant
				Synpcc7942_1417	hypothetical protein	Neutral Up	Not Significant	Not Significant	Not Significant	Not Significant
				Synpcc7942_1442	hypothetical protein	Neutral Up	Not Significant	Not Significant	Not Significant	Not Significant
				Synpcc7942_1570	heavy metal translocating P-type ATPase	Neutral Up	Not Significant	Not Significant	Not Significant	Not Significant
				Synpcc7942_1911	cold shock protein	Neutral Up	Not Significant	Not Significant	Not Significant	Not Significant
				Synpcc7942_1976	NAD(P)H-quinone oxidoreductase subunit 4	Neutral Up	Not Significant	Not Significant	Not Significant	Not Significant
				Synpcc7942_1990	hypothetical protein	Neutral Up	Not Significant	Not Significant	Not Significant	Not Significant
				Synpcc7942_2047	glycine dehydrogenase	Neutral Up	Not Significant	Not Significant	Not Significant	Not Significant
				Synpcc7942_2202	HNH nuclease	Neutral Up	Not Significant	Not Significant	Not Significant	Not Significant
				Synpcc7942_2262	hypothetical protein	Neutral Up	Not Significant	Not Significant	Not Significant	Not Significant
				Synpcc7942_2280	TPR repeat-containing protein	Neutral Up	Not Significant	Not Significant	Not Significant	Not Significant
				Synpcc7942_2563	exonuclease SbcC	Neutral Up	Not Significant	Not Significant	Not Significant	Not Significant
				Synpcc7942_2593	hypothetical protein	Neutral Up	Not Significant	Not Significant	Not Significant	Not Significant
				Synpcc7942_0388	glycosyltransferase	Not Significant	Not Significant	Up	Up	Not Significant
				Synpcc7942_1635	porin; major outer membrane protein	Not Significant	Not Significant	Up	Up	Not Significant
				Synpcc7942_2439	beta-carotene hydroxylase	Not Significant	Not Significant	Up	Up	Not Significant
				Synpcc7942_0417	ATPase	Not Significant	Not Significant	Up	Not Significant	Not Significant
				Synpcc7942_0667	hypothetical protein	Not Significant	Not Significant	Up	Not Significant	Not Significant
				Synpcc7942_0508	geranylgeranyl reductase	Not Significant	Not Significant	Neutral Up	Not Significant	Not Significant
				Synpcc7942_0621	hypothetical protein	Not Significant	Not Significant	Neutral Up	Not Significant	Not Significant
				Synpcc7942_0640	ATPase	Not Significant	Not Significant	Neutral Up	Not Significant	Not Significant
				Synpcc7942_0882	peptidase S16, lon-like protein	Not Significant	Not Significant	Neutral Up	Not Significant	Not Significant
				Synpcc7942_0956	hypothetical protein	Not Significant	Not Significant	Neutral Up	Not Significant	Not Significant
				Synpcc7942_2251	hypothetical protein	Not Significant	Not Significant	Neutral Up	Not Significant	Not Significant
				Synpcc7942_2358	nitrilase-like protein	Not Significant	Not Significant	Neutral Up	Not Significant	Not Significant
				Synpcc7942_B2645	hypothetical protein	Not Significant	Not Significant	Neutral Up	Not Significant	Not Significant
				Synpcc7942_1112	ribosomal large subunit pseudouridine synthase D	Not Significant	Not Significant	Neutral Up	Neutral Up	Not Significant
	Sporadic Up in Settlers (5)			Synpcc7942_1244	ATPase	Not Significant	Not Significant	Not Significant	Up	Not Significant
				Synpcc7942_1448	quinolinate synthetase	Not Significant	Not Significant	Not Significant	Up	Not Significant
				Synpcc7942_1226	processing protease	Not Significant	Not Significant	Not Significant	Neutral Up	Not Significant
				Synpcc7942_1676	hypothetical protein	Not Significant	Not Significant	Not Significant	Neutral Up	Not Significant
				Synpcc7942_1835	hypothetical protein	Not Significant	Not Significant	Not Significant	Neutral Up	Not Significant
	Inconsistent Biofilms Between Experiments (7)			Synpcc7942_2076	ribosome-associated GTPase	Up	Not Significant	Down	Not Significant	Not Significant
				Synpcc7942_1680	sulfate transport system permease 1	Neutral Up	Not Significant	Down	Not Significant	Not Significant
				Synpcc7942_1130	Ser/Thr phosphatase	Neutral Up	Not Significant	Down	Down	Not Significant
				Synpcc7942_1682	sulfate transport system permease 2	Neutral Up	Not Significant	Down	Not Significant	Down
				Synpcc7942_1685	sulfate transport system permease 2	Neutral Up	Not Significant	Neutral Down	Not Significant	Not Significant
				Synpcc7942_0625	single-stranded nucleic acid binding R3H	Not Significant	Not Significant	Neutral Up	Neutral Up	Neutral Up
				Synpcc7942_1703	alpha-mannosidase	Down	Down	Neutral Up	Up	Not Significant
	Primarily Up in Planktonic (4)			Synpcc7942_0007	hypothetical protein	Down	Not Significant	Not Significant	Up	Up
				Synpcc7942_1324	DEAD/DEAH box helicase-like protein	Not Significant	Not Significant	Not Significant	Neutral Up	Neutral Up
				Synpcc7942_1174	photosystem II reaction center protein J	Not Significant	Not Significant	Not Significant	Not Significant	Up
				Synpcc7942_1981	hypothetical protein	Not Significant	Not Significant	Not Significant	Not Significant	Up
	Down in Planktonic and/or Settlers (8)			Synpcc7942_0186	DNA polymerase	Not Significant	Not Significant	Not Significant	Not Significant	Down
				Synpcc7942_0401	diacylglycerol kinase	Not Significant	Not Significant	Not Significant	Not Significant	Down
				Synpcc7942_0860	chemotaxis protein CheW	Not Significant	Not Significant	Not Significant	Not Significant	Down
				Synpcc7942_1395	hypothetical protein	Not Significant	Not Significant	Not Significant	Not Significant	Down
				Synpcc7942_1450	ATPase	Not Significant	Not Significant	Not Significant	Not Significant	Down
				Synpcc7942_1697	CDGSH type Zn-finger protein	Not Significant	Not Significant	Not Significant	Not Significant	Down
				Synpcc7942_1728	hypothetical protein	Not Significant	Not Significant	Not Significant	Not Significant	Down
				Synpcc7942_0573	hypothetical protein	Not Significant	Not Significant	Not Significant	Down	Down
	Sporadic Down in Settlers Only (13)			Synpcc7942_0248	amino acid ABC transporter permease	Not Significant	Not Significant	Not Significant	Neutral Down	Not Significant
				Synpcc7942_0444	hypothetical protein	Not Significant	Not Significant	Not Significant	Neutral Down	Not Significant
				Synpcc7942_1305	ATPase	Not Significant	Not Significant	Not Significant	Neutral Down	Not Significant
				Synpcc7942_1368	hypothetical protein	Not Significant	Not Significant	Not Significant	Neutral Down	Not Significant
				Synpcc7942_2365	peptide chain release factor 3	Not Significant	Not Significant	Not Significant	Neutral Down	Not Significant
				Synpcc7942_0435	hypothetical protein	Not Significant	Not Significant	Not Significant	Down	Not Significant
				Synpcc7942_0706	precorrin-6B methylase	Not Significant	Not Significant	Not Significant	Down	Not Significant
				Synpcc7942_0994	hypothetical protein	Not Significant	Not Significant	Not Significant	Down	Not Significant
				Synpcc7942_1945	excinuclease ABC subunit C	Not Significant	Not Significant	Not Significant	Down	Not Significant
				Synpcc7942_2388	oxalate decarboxylase	Not Significant	Not Significant	Not Significant	Down	Not Significant
				Synpcc7942_0039	6-phosphogluconate dehydrogenase	Not Significant	Neutral Down	Not Significant	Not Significant	Not Significant
				Synpcc7942_1016	chemotaxis protein CheW	Not Significant	Neutral Down	Not Significant	Not Significant	Not Significant
				Synpcc7942_0825	hypothetical protein	Not Significant	Down	Not Significant	Not Significant	Not Significant
	Down in Most (1)			Synpcc7942_2242	histidine kinase	Down	Down	Not Significant	Neutral Down	Down
TTBG3 n=36	Sporadic Down in Biofilmers (36)			Synpcc7942_0247	ABC-type permease for basic amino acids and glutamine	Not Significant	Not Significant	Neutral Down	Neutral Down	Not Significant
				Synpcc7942_0822	permease of oligopeptide ABC	Not Significant	Not Significant	Neutral Down	Neutral Down	Not Significant
				Synpcc7942_2091	NAD(P)H-quinone oxidoreductase subunit F	Not Significant	Not Significant	Neutral Down	Neutral Down	Not Significant
				Synpcc7942_2114	adaptive-response sensory kinase	Not Significant	Not Significant	Neutral Down	Neutral Down	Not Significant
				Synpcc7942_0821	periplasmic oligopeptide-binding	Not Significant	Not Significant	Neutral Down	Down	Not Significant
				Synpcc7942_2052	oligopeptides ABC transporter permease	Not Significant	Not Significant	Neutral Down	Down	Not Significant
				Synpcc7942_2464	N-acetylmannosamine-6-phosphate 2-epimerase	Not Significant	Not Significant	Neutral Down	Down	Not Significant
				Synpcc7942_0340	hypothetical protein	Not Significant	Not Significant	Down	Down	Not Significant
				Synpcc7942_2369	hydrophobe/amphiphile efflux-1 HAE1	Not Significant	Not Significant	Down	Down	Not Significant
				Synpcc7942_0006	hypothetical protein	Neutral Down	Not Significant	Not Significant	Not Significant	Not Significant
				Synpcc7942_0008	hypothetical protein	Neutral Down	Not Significant	Not Significant	Not Significant	Not Significant
				Synpcc7942_0150	dolichyl-phosphate beta-D-mannosyltransferase	Neutral Down	Not Significant	Not Significant	Not Significant	Not Significant
				Synpcc7942_0484	hypothetical protein	Neutral Down	Not Significant	Not Significant	Not Significant	Not Significant
				Synpcc7942_1085	glycogen branching enzyme	Neutral Down	Not Significant	Not Significant	Not Significant	Not Significant
				Synpcc7942_1158	PAS/PAC and GAF sensor-containing diguanylate cyclase/phosphodiesterase	Neutral Down	Not Significant	Not Significant	Not Significant	Not Significant
				Synpcc7942_1436	hypothetical protein	Neutral Down	Not Significant	Not Significant	Not Significant	Not Significant
				Synpcc7942_1877	transglutaminase-like protein	Neutral Down	Not Significant	Not Significant	Not Significant	Not Significant
				Synpcc7942_1878	hypothetical protein	Neutral Down	Not Significant	Not Significant	Not Significant	Not Significant
				Synpcc7942_1879	MoxR protein-like protein	Neutral Down	Not Significant	Not Significant	Not Significant	Not Significant
				Synpcc7942_1015	methyl-accepting chemotaxis sensory transducer	Neutral Down	Neutral Down	Not Significant	Not Significant	Not Significant
				Synpcc7942_1125	CheA signal transduction histidine kinase	Neutral Down	Neutral Down	Not Significant	Not Significant	Not Significant
				Synpcc7942_1140	hypothetical protein	Neutral Down	Neutral Down	Not Significant	Not Significant	Not Significant
				Synpcc7942_2349	twitching motility protein	Neutral Down	Neutral Down	Not Significant	Not Significant	Not Significant
				Synpcc7942_1566	polyphosphate kinase	Neutral Down	Down	Not Significant	Not Significant	Not Significant
				Synpcc7942_0255	ATPase	Down	Not Significant	Not Significant	Not Significant	Not Significant
				Synpcc7942_0455	queuine tRNA-ribosyltransferase	Down	Not Significant	Not Significant	Not Significant	Not Significant
				Synpcc7942_0712	C-terminal processing peptidase-2	Down	Not Significant	Not Significant	Not Significant	Not Significant
				Synpcc7942_1242	LysR family transcriptional regulator	Down	Not Significant	Not Significant	Not Significant	Not Significant
				Synpcc7942_1891	hypothetical protein	Down	Not Significant	Not Significant	Not Significant	Not Significant
				Synpcc7942_1999	RNA-binding region RNP-1	Down	Not Significant	Not Significant	Not Significant	Not Significant
				Synpcc7942_2246	hypothetical protein	Down	Not Significant	Not Significant	Not Significant	Not Significant
				Synpcc7942_2526	ATP-dependent protease ATP-binding subunit ClpX	Down	Not Significant	Not Significant	Not Significant	Not Significant
				Synpcc7942_1332	hypothetical protein	Down	Neutral Down	Not Significant	Not Significant	Not Significant
				Synpcc7942_1014	CheA signal transduction histidine kinase	Down	Down	Not Significant	Not Significant	Not Significant
				Synpcc7942_0556	two component transcriptional regulator	Down	Down	Not Significant	Neutral Down	Not Significant
				Synpcc7942_1849	RNA polymerase sigma factor SigC	Down	Down	Not Significant	Neutral Down	Not Significant

### Sheet: 10) Experiment 2 TT Venn
			Counts of Hits	Up	15	13	3	8	20
				Neutral Up	12	12	2	8	14
				Not Significant	51	42	74	54	41
				Neutral Down	8	13	0	13	9
				Down	6	12	13	9	8
				Total Up	27	25	5	16	34
				Total Down	14	25	13	22	17
				Total Hits	41	50	18	38	51
					Experiment #2
					Test Tubes
					Fresh BG11			Conditioned Media (CM)
	Known Genes of Interest				Biofilmers	Settlers	Planktonic	Biofilmers	Settlers
Category	GOI Category	GOI Name	Gene	Gene Description	set9IT037	set9IT036	set9IT035	set9IT040	set9IT039
Up in Biofilmers & Settlers Independent of Media (17)	Biofilm	ebsA	Synpcc7942_0862	hypothetical protein	Up	Up	Down	Up	Up
	Pili	pilQ	Synpcc7942_2450	general secretion pathway protein D	Up	Up	Down	Up	Up
	Pili	pilO	Synpcc7942_2451	type IV pilus assembly protein PilO	Up	Up	Down	Up	Up
	Biofilm & Pili	pilN	Synpcc7942_2452	Tfp pilus assembly protein PilN-like protein	Up	Up	Down	Up	Up
	Pili	pilM	Synpcc7942_2453	type IV pilus assembly protein PilM	Up	Up	Down	Up	Up
	Pili	0168	Synpcc7942_0168	hypothetical protein	Up	Up	Down	Neutral Up	Up
			Synpcc7942_1139	hypothetical protein	Up	Up	Down	Neutral Up	Up
	Biofilm & Pili	pilB	Synpcc7942_2071	pilB, ATPase	Up	Up	Down	Neutral Up	Up
	Pili	rntA	Synpcc7942_2486	hypothetical protein	Up	Up	Down	Neutral Up	Up
			Synpcc7942_0388	glycosyltransferase	Up	Up	Not Significant	Up	Up
			Synpcc7942_0464	hypothetical protein	Up	Up	Not Significant	Up	Up
			Synpcc7942_1635	porin; major outer membrane protein	Up	Up	Not Significant	Up	Up
	Biofilm	hfq	Synpcc7942_1926	Hfq, RNA chaperone	Up	Up	Not Significant	Up	Up
	Pili	pilT	Synpcc7942_2070	pilT, twitching motility protein	Up	Up	Not Significant	Up	Up
			Synpcc7942_1110	response regulator receiver domain-containing protein	Up	Up	Not Significant	Neutral Up	Up
			Synpcc7942_1703	alpha-mannosidase	Neutral Up	Up	Not Significant	Neutral Up	Up
			Synpcc7942_1112	ribosomal large subunit pseudouridine synthase D	Neutral Up	Neutral Up	Not Significant	Neutral Up	Neutral Up
Up in Biofilmers Independent of Media (3)			Synpcc7942_2251	hypothetical protein	Neutral Up	Not Significant	Not Significant	Up	Not Significant
			Synpcc7942_0508	geranylgeranyl reductase	Neutral Up	Not Significant	Not Significant	Neutral Up	Neutral Up
			Synpcc7942_B2645	hypothetical protein	Neutral Up	Not Significant	Not Significant	Neutral Up	Neutral Up
Biofilmers Repressed by Conditioned Media (15)			Synpcc7942_0051	TPR repeat-containing protein	Up	Not Significant	Down	Not Significant	Up
	Biofilm & Pili	pilC	Synpcc7942_2069	pilC, fimbrial assembly protein PilC-like protein	Up	Not Significant	Down	Not Significant	Up
			Synpcc7942_1510	RNA polymerase sigma factor SigF	Up	Up	Not Significant	Not Significant	Up
			Synpcc7942_2439	beta-carotene hydroxylase	Up	Up	Not Significant	Not Significant	Up
	Pili	rntB	Synpcc7942_2485	hypothetical protein	Up	Up	Not Significant	Not Significant	Up
	Pili	pilD	Synpcc7942_1935	type 4 prepilin peptidase 1. Aspartic peptidase. MEROPS family A24A	Up	Neutral Up	Not Significant	Not Significant	Up
	Pili	2484	Synpcc7942_2484	hypothetical protein	Up	Neutral Up	Not Significant	Not Significant	Up
			Synpcc7942_B2646	two-component sensor histidine kinase	Neutral Up	Neutral Up	Not Significant	Not Significant	Neutral Up
			Synpcc7942_0667	hypothetical protein	Up	Not Significant	Not Significant	Not Significant	Up
			Synpcc7942_0417	ATPase	Up	Not Significant	Not Significant	Not Significant	Neutral Up
			Synpcc7942_0621	hypothetical protein	Neutral Up	Not Significant	Not Significant	Not Significant	Not Significant
			Synpcc7942_0640	ATPase	Neutral Up	Not Significant	Not Significant	Not Significant	Not Significant
			Synpcc7942_0882	peptidase S16, lon-like protein	Neutral Up	Not Significant	Not Significant	Not Significant	Not Significant
			Synpcc7942_0956	hypothetical protein	Neutral Up	Not Significant	Not Significant	Not Significant	Not Significant
			Synpcc7942_2358	nitrilase-like protein	Neutral Up	Not Significant	Not Significant	Not Significant	Not Significant
Biofilmer in Conditioned Media Only (4)			Synpcc7942_1751	hypothetical protein	Not Significant	Not Significant	Not Significant	Up	Not Significant
			Synpcc7942_0008	hypothetical protein	Not Significant	Not Significant	Not Significant	Neutral Up	Not Significant
			Synpcc7942_0267	16S rRNA methyltransferase GidB	Not Significant	Not Significant	Not Significant	Up	Neutral Up
			Synpcc7942_B2647	response regulator receiver domain-containing protein	Not Significant	Not Significant	Not Significant	Neutral Up	Neutral Up
Enhanced Settling Independent of Media (2)			Synpcc7942_1244	ATPase	Not Significant	Up	Not Significant	Not Significant	Up
			Synpcc7942_2490	tRNA delta(2)-isopentenylpyrophosphate transferase	Not Significant	Neutral Up	Not Significant	Not Significant	Neutral Up
Up in Settlers only in Fresh BG-11 (6)			Synpcc7942_1448	quinolinate synthetase	Not Significant	Up	Not Significant	Not Significant	Not Significant
			Synpcc7942_0442	ammonium transporter	Not Significant	Neutral Up	Not Significant	Not Significant	Not Significant
			Synpcc7942_1152	rare lipoprotein A	Not Significant	Neutral Up	Not Significant	Not Significant	Not Significant
			Synpcc7942_1226	processing protease	Not Significant	Neutral Up	Not Significant	Not Significant	Not Significant
			Synpcc7942_1676	hypothetical protein	Not Significant	Neutral Up	Not Significant	Not Significant	Not Significant
			Synpcc7942_1835	hypothetical protein	Not Significant	Neutral Up	Not Significant	Not Significant	Not Significant
Up in Conditioned Media Settlers Only (7)	Biofilm & Pili	pilA1.1	Synpcc7942_0049	pilin polypeptide PilA-like protein	Not Significant	Not Significant	Not Significant	Not Significant	Up
			Synpcc7942_1126	ABC transporter permease	Not Significant	Not Significant	Not Significant	Not Significant	Up
			Synpcc7942_1902	glycosyltransferase	Not Significant	Not Significant	Not Significant	Not Significant	Up
			Synpcc7942_2102	NAD-reducing hydrogenase gamma	Not Significant	Not Significant	Not Significant	Not Significant	Up
			Synpcc7942_0006	hypothetical protein	Not Significant	Not Significant	Not Significant	Not Significant	Neutral Up
			Synpcc7942_2144	nuclease	Not Significant	Not Significant	Not Significant	Not Significant	Neutral Up
			Synpcc7942_2292	hypothetical protein	Not Significant	Not Significant	Not Significant	Not Significant	Neutral Up
Improved Planktonic Growth (1)			Synpcc7942_1174	photosystem II reaction center protein J	Not Significant	Not Significant	Up	Not Significant	Not Significant
Unclear phenotype due to similar changes in biofilms or settlers with changes in planktonic sample (8)			Synpcc7942_0625	single-stranded nucleic acid binding R3H	Neutral Up	Neutral Up	Neutral Up	Not Significant	Neutral Up
			Synpcc7942_0007	hypothetical protein	Not Significant	Up	Up	Not Significant	Neutral Up
			Synpcc7942_1324	DEAD/DEAH box helicase-like protein	Not Significant	Neutral Up	Neutral Up	Not Significant	Not Significant
			Synpcc7942_1981	hypothetical protein	Not Significant	Not Significant	Up	Neutral Up	Neutral Up
			Synpcc7942_0573	hypothetical protein	Not Significant	Down	Down	Not Significant	Down
			Synpcc7942_1728	hypothetical protein	Not Significant	Not Significant	Down	Neutral Down	Not Significant
			Synpcc7942_2242	histidine kinase	Not Significant	Neutral Down	Down	Not Significant	Not Significant
			Synpcc7942_1682	sulfate transport system permease 2	Down	Not Significant	Down	Down	Down
Down in Planktonic Only (7)			Synpcc7942_0186	DNA polymerase	Not Significant	Not Significant	Down	Not Significant	Not Significant
			Synpcc7942_0401	diacylglycerol kinase	Not Significant	Not Significant	Down	Not Significant	Not Significant
			Synpcc7942_0860	chemotaxis protein CheW	Not Significant	Not Significant	Down	Not Significant	Not Significant
			Synpcc7942_0878	ribonuclease	Not Significant	Not Significant	Down	Not Significant	Not Significant
			Synpcc7942_1395	hypothetical protein	Not Significant	Not Significant	Down	Not Significant	Not Significant
			Synpcc7942_1450	ATPase	Not Significant	Not Significant	Down	Not Significant	Not Significant
			Synpcc7942_1697	CDGSH type Zn-finger protein	Not Significant	Not Significant	Down	Not Significant	Not Significant
Down in Settlers only in Fresh BG-11 (8)			Synpcc7942_0248	amino acid ABC transporter permease	Not Significant	Neutral Down	Not Significant	Not Significant	Not Significant
			Synpcc7942_0556	two component transcriptional regulator	Not Significant	Neutral Down	Not Significant	Not Significant	Not Significant
			Synpcc7942_1305	ATPase	Not Significant	Neutral Down	Not Significant	Not Significant	Not Significant
			Synpcc7942_1368	hypothetical protein	Not Significant	Neutral Down	Not Significant	Not Significant	Not Significant
			Synpcc7942_1849	RNA polymerase sigma factor SigC	Not Significant	Neutral Down	Not Significant	Not Significant	Not Significant
			Synpcc7942_2365	peptide chain release factor 3	Not Significant	Neutral Down	Not Significant	Not Significant	Not Significant
			Synpcc7942_0435	hypothetical protein	Not Significant	Down	Not Significant	Not Significant	Not Significant
			Synpcc7942_2388	oxalate decarboxylase	Not Significant	Down	Not Significant	Not Significant	Not Significant
Down in Conditioned Media Biofilms, but not Fresh Media Biofilms (10)			Synpcc7942_0156	phosphoglucomutase	Not Significant	Not Significant	Not Significant	Neutral Down	Not Significant
			Synpcc7942_2009	hypothetical protein	Not Significant	Not Significant	Not Significant	Neutral Down	Not Significant
			Synpcc7942_2092	proton-translocating NADH-quinone oxidoreductase subunit M	Not Significant	Not Significant	Not Significant	Down	Not Significant
			Synpcc7942_0246	extracellular solute-binding protein	Not Significant	Not Significant	Not Significant	Neutral Down	Neutral Down
			Synpcc7942_1172	apolipoprotein N-acyltransferase	Not Significant	Not Significant	Not Significant	Neutral Down	Neutral Down
			Synpcc7942_0444	hypothetical protein	Not Significant	Neutral Down	Not Significant	Neutral Down	Not Significant
			Synpcc7942_2595	hypothetical protein	Not Significant	Neutral Down	Not Significant	Neutral Down	Neutral Down
			Synpcc7942_0994	hypothetical protein	Not Significant	Down	Not Significant	Neutral Down	Neutral Down
			Synpcc7942_1945	excinuclease ABC subunit C	Not Significant	Down	Not Significant	Down	Neutral Down
			Synpcc7942_0706	precorrin-6B methylase	Not Significant	Down	Not Significant	Down	Down
Down in Biofilms in Fresh BG-11 Only (3)			Synpcc7942_1685	sulfate transport system permease 2	Neutral Down	Not Significant	Not Significant	Not Significant	Not Significant
			Synpcc7942_2091	NAD(P)H-quinone oxidoreductase subunit F	Neutral Down	Neutral Down	Not Significant	Not Significant	Not Significant
			Synpcc7942_2114	adaptive-response sensory kinase	Neutral Down	Neutral Down	Not Significant	Not Significant	Neutral Down
Down in Biofilms Independent of Media (10)			Synpcc7942_0822	permease of oligopeptide ABC	Neutral Down	Neutral Down	Not Significant	Neutral Down	Not Significant
			Synpcc7942_2076	ribosome-associated GTPase	Down	Not Significant	Not Significant	Down	Not Significant
			Synpcc7942_1680	sulfate transport system permease 1	Down	Not Significant	Not Significant	Down	Down
			Synpcc7942_0247	ABC-type permease for basic amino acids and glutamine	Neutral Down	Neutral Down	Not Significant	Neutral Down	Neutral Down
			Synpcc7942_0821	periplasmic oligopeptide-binding	Neutral Down	Down	Not Significant	Neutral Down	Neutral Down
			Synpcc7942_2464	N-acetylmannosamine-6-phosphate 2-epimerase	Neutral Down	Down	Not Significant	Neutral Down	Neutral Down
			Synpcc7942_2052	oligopeptides ABC transporter permease	Neutral Down	Down	Not Significant	Neutral Down	Down
			Synpcc7942_0340	hypothetical protein	Down	Down	Not Significant	Down	Down
			Synpcc7942_1130	Ser/Thr phosphatase	Down	Down	Not Significant	Down	Down
			Synpcc7942_2369	hydrophobe/amphiphile efflux-1 HAE1	Down	Down	Not Significant	Down	Down

### Sheet: 11) BG BF Venn
			Counts of Hits	Up	25	12	0
				Neutral Up	37	7	0
				Not Significant	39	94	91
				Neutral Down	13	8	18
				Down	13	6	18
				Total Up	62	19	0
				Total Down	26	14	36
				Total Hits	88	33	36
					Experiment #1	Experiment #2
					Test Tubes		Flasks
					Fresh BG11
	Known Genes of Interest				Biofilmers
Category	GOI Category	GOI Name	Gene	Gene Description	set2IT027	set9IT037	set9IT043
Consistent Vessel-Independent Biofilmer (10)	Biofilm	ebsA	Synpcc7942_0862	hypothetical protein	Up	Up	Up
	Pili	pilQ	Synpcc7942_2450	general secretion pathway protein D	Up	Up	Up
	Pili	pilO	Synpcc7942_2451	type IV pilus assembly protein PilO	Up	Up	Up
	Biofilm & Pili	pilN	Synpcc7942_2452	Tfp pilus assembly protein PilN-like protein	Up	Up	Up
	Pili	pilM	Synpcc7942_2453	type IV pilus assembly protein PilM	Up	Up	Up
	Pili	pilT	Synpcc7942_2070	pilT, twitching motility protein	Up	Up	Up
			Synpcc7942_1139	hypothetical protein	Up	Up	Neutral Up
	Biofilm & Pili	pilB / t2se	Synpcc7942_2071	pilB, ATPase	Up	Up	Neutral Up
	Pili	rntA	Synpcc7942_2486	hypothetical protein	Up	Up	Neutral Up
			Synpcc7942_B2646	two-component sensor histidine kinase	Neutral Up	Neutral Up	Neutral Up
Sporadic Vessel-independent Flask Biofilmer (8)			Synpcc7942_0046	ubiquinone/menaquinone biosynthesis methylase-like protein	Neutral Up	Not Significant	Up
			Synpcc7942_0388	glycosyltransferase	Not Significant	Up	Up
			Synpcc7942_1635	porin; major outer membrane protein	Not Significant	Up	Up
			Synpcc7942_2439	beta-carotene hydroxylase	Not Significant	Up	Up
			Synpcc7942_1703	alpha-mannosidase	Down	Neutral Up	Up
			Synpcc7942_1112	ribosomal large subunit pseudouridine synthase D	Not Significant	Neutral Up	Up
			Synpcc7942_0625	single-stranded nucleic acid binding R3H	Not Significant	Neutral Up	Neutral Up
			Synpcc7942_B2645	hypothetical protein	Not Significant	Neutral Up	Neutral Up
Flask-Specific Biofilmer (16)			Synpcc7942_1244	ATPase	Not Significant	Not Significant	Up
			Synpcc7942_1981	hypothetical protein	Not Significant	Not Significant	Up
			Synpcc7942_0267	16S rRNA methyltransferase GidB	Not Significant	Not Significant	Up
			Synpcc7942_1126	ABC transporter permease	Not Significant	Not Significant	Up
			Synpcc7942_1901	glycosyltransferase	Not Significant	Not Significant	Up
			Synpcc7942_1902	glycosyltransferase	Not Significant	Not Significant	Up
			Synpcc7942_1904	hemolysin secretion protein-like protein	Not Significant	Not Significant	Up
			Synpcc7942_2559	50S ribosomal protein L9	Not Significant	Not Significant	Up
			Synpcc7942_B2647	response regulator receiver domain-containing protein	Not Significant	Not Significant	Up
	Pili	tsaP	Synpcc7942_0208	TPR repeat-containing protein	Not Significant	Not Significant	Neutral Up
			Synpcc7942_0479	GTP-binding protein LepA	Not Significant	Not Significant	Neutral Up
			Synpcc7942_2102	NAD-reducing hydrogenase gamma	Not Significant	Not Significant	Neutral Up
			Synpcc7942_2512	hypothetical protein	Not Significant	Not Significant	Neutral Up
			Synpcc7942_1015	methyl-accepting chemotaxis sensory transducer	Neutral Down	Not Significant	Neutral Up
			Synpcc7942_1140	hypothetical protein	Neutral Down	Not Significant	Neutral Up
			Synpcc7942_1014	CheA signal transduction histidine kinase	Down	Not Significant	Neutral Up
Sporadic Test-Tube Specific Biofilmer (71)	Pili	0168	Synpcc7942_0168	hypothetical protein	Up	Up	Not Significant
			Synpcc7942_0051	TPR repeat-containing protein	Up	Up	Not Significant
			Synpcc7942_0464	hypothetical protein	Up	Up	Not Significant
			Synpcc7942_1110	response regulator receiver domain-containing protein	Up	Up	Not Significant
			Synpcc7942_1510	RNA polymerase sigma factor SigF	Up	Up	Not Significant
	Biofilm	hfq	Synpcc7942_1926	Hfq, RNA chaperone	Up	Up	Not Significant
	Pili	pilD	Synpcc7942_1935	type 4 prepilin peptidase 1. Aspartic peptidase. MEROPS family A24A	Up	Up	Not Significant
	Biofilm & Pili	pilC	Synpcc7942_2069	pilC, fimbrial assembly protein PilC-like protein	Up	Up	Not Significant
	Pili	2484	Synpcc7942_2484	hypothetical protein	Up	Up	Not Significant
	Pili	rntB	Synpcc7942_2485	hypothetical protein	Up	Up	Not Significant
	Biofilm & Pili	pilA1.1	Synpcc7942_0049	pilin polypeptide PilA-like protein	Up	Not Significant	Not Significant
			Synpcc7942_0052	hypothetical protein	Up	Not Significant	Not Significant
			Synpcc7942_0075	aminopeptidase	Up	Not Significant	Not Significant
			Synpcc7942_0319	hemolysin A	Up	Not Significant	Not Significant
			Synpcc7942_0355	ribosome-binding factor A	Up	Not Significant	Not Significant
			Synpcc7942_0379	hypothetical protein	Up	Not Significant	Not Significant
			Synpcc7942_0774	esterase	Up	Not Significant	Not Significant
			Synpcc7942_0817	ferric uptake regulator family protein	Up	Not Significant	Not Significant
			Synpcc7942_1172	apolipoprotein N-acyltransferase	Up	Not Significant	Not Significant
			Synpcc7942_1438	anti-sigma regulatory factor	Up	Not Significant	Not Significant
			Synpcc7942_1652	Elongator protein 3/MiaB/NifB	Up	Not Significant	Not Significant
			Synpcc7942_2182	hypothetical protein	Up	Not Significant	Not Significant
			Synpcc7942_2422	hypothetical protein	Up	Not Significant	Not Significant
	Biofilm & Pili	pilA2	Synpcc7942_2479	pilin-like protein	Up	Not Significant	Not Significant
			Synpcc7942_0442	ammonium transporter	Neutral Up	Not Significant	Not Significant
			Synpcc7942_0878	ribonuclease	Neutral Up	Not Significant	Not Significant
			Synpcc7942_1152	rare lipoprotein A	Neutral Up	Not Significant	Not Significant
			Synpcc7942_1707	hypothetical protein	Neutral Up	Not Significant	Not Significant
			Synpcc7942_2490	tRNA delta(2)-isopentenylpyrophosphate transferase	Neutral Up	Not Significant	Not Significant
			Synpcc7942_B2633	hypothetical protein	Neutral Up	Not Significant	Not Significant
			Synpcc7942_0011	hypothetical protein	Neutral Up	Not Significant	Not Significant
			Synpcc7942_0072	hypothetical protein	Neutral Up	Not Significant	Not Significant
			Synpcc7942_0138	metalloendopeptidase-like protein	Neutral Up	Not Significant	Not Significant
			Synpcc7942_0214	hypothetical protein	Neutral Up	Not Significant	Not Significant
			Synpcc7942_0237	hypothetical protein	Neutral Up	Not Significant	Not Significant
			Synpcc7942_0360	hypothetical protein	Neutral Up	Not Significant	Not Significant
			Synpcc7942_0795	hypothetical protein	Neutral Up	Not Significant	Not Significant
			Synpcc7942_0975	S-adenosyl-methyltransferase MraW	Neutral Up	Not Significant	Not Significant
			Synpcc7942_0991	proton extrusion protein PcxA	Neutral Up	Not Significant	Not Significant
			Synpcc7942_1018	hypothetical protein	Neutral Up	Not Significant	Not Significant
	Biofilm	ebfE	Synpcc7942_1127	EbfE, microcin-processing peptidase 2	Neutral Up	Not Significant	Not Significant
			Synpcc7942_1291	ArsR family transcriptional regulator	Neutral Up	Not Significant	Not Significant
			Synpcc7942_1300	hypothetical protein	Neutral Up	Not Significant	Not Significant
			Synpcc7942_1362	hypothetical protein	Neutral Up	Not Significant	Not Significant
			Synpcc7942_1417	hypothetical protein	Neutral Up	Not Significant	Not Significant
			Synpcc7942_1442	hypothetical protein	Neutral Up	Not Significant	Not Significant
			Synpcc7942_1570	heavy metal translocating P-type ATPase	Neutral Up	Not Significant	Not Significant
			Synpcc7942_1911	cold shock protein	Neutral Up	Not Significant	Not Significant
			Synpcc7942_1976	NAD(P)H-quinone oxidoreductase subunit 4	Neutral Up	Not Significant	Not Significant
			Synpcc7942_1990	hypothetical protein	Neutral Up	Not Significant	Not Significant
			Synpcc7942_2047	glycine dehydrogenase	Neutral Up	Not Significant	Not Significant
			Synpcc7942_2202	HNH nuclease	Neutral Up	Not Significant	Not Significant
			Synpcc7942_2262	hypothetical protein	Neutral Up	Not Significant	Not Significant
			Synpcc7942_2280	TPR repeat-containing protein	Neutral Up	Not Significant	Not Significant
			Synpcc7942_2563	exonuclease SbcC	Neutral Up	Not Significant	Not Significant
			Synpcc7942_2593	hypothetical protein	Neutral Up	Not Significant	Not Significant
			Synpcc7942_0417	ATPase	Not Significant	Up	Not Significant
			Synpcc7942_0667	hypothetical protein	Not Significant	Up	Not Significant
			Synpcc7942_0508	geranylgeranyl reductase	Not Significant	Neutral Up	Not Significant
			Synpcc7942_0621	hypothetical protein	Not Significant	Neutral Up	Not Significant
			Synpcc7942_0640	ATPase	Not Significant	Neutral Up	Not Significant
			Synpcc7942_0882	peptidase S16, lon-like protein	Not Significant	Neutral Up	Not Significant
			Synpcc7942_0956	hypothetical protein	Not Significant	Neutral Up	Not Significant
			Synpcc7942_2251	hypothetical protein	Not Significant	Neutral Up	Not Significant
			Synpcc7942_2358	nitrilase-like protein	Not Significant	Neutral Up	Not Significant
			Synpcc7942_2076	ribosome-associated GTPase	Up	Down	Down
			Synpcc7942_1130	Ser/Thr phosphatase	Neutral Up	Down	Down
			Synpcc7942_1682	sulfate transport system permease 2	Neutral Up	Down	Down
			Synpcc7942_1680	sulfate transport system permease 1	Neutral Up	Down	Down
			Synpcc7942_2595	hypothetical protein	Neutral Up	Not Significant	Neutral Down
			Synpcc7942_1685	sulfate transport system permease 2	Neutral Up	Neutral Down	Not Significant
Sporadic Test-Tube Specific Depleted from Biofilm (25)			Synpcc7942_0247	ABC-type permease for basic amino acids and glutamine	Not Significant	Neutral Down	Not Significant
			Synpcc7942_1125	CheA signal transduction histidine kinase	Neutral Down	Not Significant	Not Significant
			Synpcc7942_1566	polyphosphate kinase	Neutral Down	Not Significant	Not Significant
	Pili	pilT	Synpcc7942_2349	twitching motility protein	Neutral Down	Not Significant	Not Significant
			Synpcc7942_0006	hypothetical protein	Neutral Down	Not Significant	Not Significant
			Synpcc7942_0008	hypothetical protein	Neutral Down	Not Significant	Not Significant
			Synpcc7942_0150	dolichyl-phosphate beta-D-mannosyltransferase	Neutral Down	Not Significant	Not Significant
			Synpcc7942_0484	hypothetical protein	Neutral Down	Not Significant	Not Significant
			Synpcc7942_1158	PAS/PAC and GAF sensor-containing diguanylate cyclase/phosphodiesterase	Neutral Down	Not Significant	Not Significant
			Synpcc7942_1877	transglutaminase-like protein	Neutral Down	Not Significant	Not Significant
			Synpcc7942_1878	hypothetical protein	Neutral Down	Not Significant	Not Significant
			Synpcc7942_1879	MoxR protein-like protein	Neutral Down	Not Significant	Not Significant
			Synpcc7942_2242	histidine kinase	Down	Not Significant	Not Significant
			Synpcc7942_0007	hypothetical protein	Down	Not Significant	Not Significant
			Synpcc7942_0556	two component transcriptional regulator	Down	Not Significant	Not Significant
			Synpcc7942_1849	RNA polymerase sigma factor SigC	Down	Not Significant	Not Significant
			Synpcc7942_1332	hypothetical protein	Down	Not Significant	Not Significant
			Synpcc7942_0255	ATPase	Down	Not Significant	Not Significant
			Synpcc7942_0455	queuine tRNA-ribosyltransferase	Down	Not Significant	Not Significant
			Synpcc7942_0712	C-terminal processing peptidase-2	Down	Not Significant	Not Significant
			Synpcc7942_1242	LysR family transcriptional regulator	Down	Not Significant	Not Significant
			Synpcc7942_1891	hypothetical protein	Down	Not Significant	Not Significant
			Synpcc7942_1999	RNA-binding region RNP-1	Down	Not Significant	Not Significant
			Synpcc7942_2246	hypothetical protein	Down	Not Significant	Not Significant
			Synpcc7942_2526	ATP-dependent protease ATP-binding subunit ClpX	Down	Not Significant	Not Significant
Flask-Specific Depleted from Biofilm (21)			Synpcc7942_0444	hypothetical protein	Not Significant	Not Significant	Neutral Down
			Synpcc7942_1697	CDGSH type Zn-finger protein	Not Significant	Not Significant	Neutral Down
			Synpcc7942_1945	excinuclease ABC subunit C	Not Significant	Not Significant	Neutral Down
			Synpcc7942_0934	hypothetical protein	Not Significant	Not Significant	Neutral Down
			Synpcc7942_1007	fumarate hydratase	Not Significant	Not Significant	Neutral Down
			Synpcc7942_1202	hypothetical protein	Not Significant	Not Significant	Neutral Down
			Synpcc7942_1336	hypothetical protein	Not Significant	Not Significant	Neutral Down
			Synpcc7942_1382	diguanylate cyclase/phosphodiesterase	Not Significant	Not Significant	Neutral Down
			Synpcc7942_1859	PAS/PAC sensor-containing diguanylate cyclase/phosphodiesterase	Not Significant	Not Significant	Neutral Down
			Synpcc7942_1918	UDP-glucose:tetrahydrobiopterin glucosyltransferase	Not Significant	Not Significant	Neutral Down
			Synpcc7942_2324	glutathione synthetase	Not Significant	Not Significant	Neutral Down
			Synpcc7942_2350	translation factor SUA5	Not Significant	Not Significant	Neutral Down
			Synpcc7942_2550	hypothetical protein	Not Significant	Not Significant	Neutral Down
			Synpcc7942_0573	hypothetical protein	Not Significant	Not Significant	Down
			Synpcc7942_0994	hypothetical protein	Not Significant	Not Significant	Down
			Synpcc7942_1305	ATPase	Not Significant	Not Significant	Down
			Synpcc7942_0047	TPR repeat-containing protein	Not Significant	Not Significant	Down
			Synpcc7942_0551	hypothetical protein	Not Significant	Not Significant	Down
			Synpcc7942_0892	FO synthase subunit 1	Not Significant	Not Significant	Down
			Synpcc7942_1184	6-pyruvoyl tetrahydrobiopterin synthase	Not Significant	Not Significant	Down
			Synpcc7942_2093	CO2 hydration protein	Not Significant	Not Significant	Down
Sporadic Vessel-independent Flask Depleted from Biofilm (10)			Synpcc7942_1085	glycogen branching enzyme	Neutral Down	Not Significant	Neutral Down
			Synpcc7942_1436	hypothetical protein	Neutral Down	Not Significant	Down
			Synpcc7942_0822	permease of oligopeptide ABC	Not Significant	Neutral Down	Neutral Down
			Synpcc7942_2091	NAD(P)H-quinone oxidoreductase subunit F	Not Significant	Neutral Down	Neutral Down
			Synpcc7942_2114	adaptive-response sensory kinase	Not Significant	Neutral Down	Neutral Down
			Synpcc7942_0821	periplasmic oligopeptide-binding	Not Significant	Neutral Down	Down
			Synpcc7942_2052	oligopeptides ABC transporter permease	Not Significant	Neutral Down	Down
			Synpcc7942_2464	N-acetylmannosamine-6-phosphate 2-epimerase	Not Significant	Neutral Down	Down
			Synpcc7942_0340	hypothetical protein	Not Significant	Down	Down
			Synpcc7942_2369	hydrophobe/amphiphile efflux-1 HAE1	Not Significant	Down	Down

### Sheet: 12) Experiment 2 Flasks Venn
				Counts of Hits	Up	21	15
					Neutral Up	13	12
					Not Significant	14	32
					Neutral Down	18	10
					Down	18	15
					Total Up	34	27
					Total Down	36	25
					Total Hits	70	52
						Experiment #2
						Flasks
						Fresh BG11	Conditioned Media (CM)
		Known Genes of Interest				Biofilmers	Biofilmers
Named Group	Category	GOI Category	GOI Name	Gene	Gene Description	set9IT043	set9IT045
F1 n=21	Up in Biofilm Independent of Media (21)			Synpcc7942_0046	ubiquinone/menaquinone biosynthesis methylase-like protein	Up	Up
				Synpcc7942_0267	16S rRNA methyltransferase GidB	Up	Up
				Synpcc7942_0388	glycosyltransferase	Up	Up
		Biofilm	ebsA	Synpcc7942_0862	hypothetical protein	Up	Up
				Synpcc7942_1635	porin; major outer membrane protein	Up	Up
				Synpcc7942_1902	glycosyltransferase	Up	Up
				Synpcc7942_1981	hypothetical protein	Up	Up
		Pili	pilT	Synpcc7942_2070	pilT, twitching motility protein	Up	Up
		Pili	pilO	Synpcc7942_2451	type IV pilus assembly protein PilO	Up	Up
		Biofilm & Pili	pilN	Synpcc7942_2452	Tfp pilus assembly protein PilN-like protein	Up	Up
				Synpcc7942_1112	ribosomal large subunit pseudouridine synthase D	Up	Neutral Up
				Synpcc7942_1703	alpha-mannosidase	Up	Neutral Up
		Pili	pilQ	Synpcc7942_2450	general secretion pathway protein D	Up	Neutral Up
				Synpcc7942_B2647	response regulator receiver domain-containing protein	Up	Neutral Up
				Synpcc7942_1014	CheA signal transduction histidine kinase	Neutral Up	Up
				Synpcc7942_1015	methyl-accepting chemotaxis sensory transducer	Neutral Up	Up
				Synpcc7942_0479	GTP-binding protein LepA	Neutral Up	Neutral Up
				Synpcc7942_1139	hypothetical protein	Neutral Up	Neutral Up
		Biofilm & Pili	pilB	Synpcc7942_2071	pilB, ATPase	Neutral Up	Neutral Up
				Synpcc7942_B2645	hypothetical protein	Neutral Up	Neutral Up
				Synpcc7942_B2646	two-component sensor histidine kinase	Neutral Up	Neutral Up
F2 n=13	Up in Biofilm in Fresh Media Only; Responsive to Conditioned Media (13)			Synpcc7942_1126	ABC transporter permease	Up	Not Significant
				Synpcc7942_1244	ATPase	Up	Not Significant
				Synpcc7942_1901	glycosyltransferase	Up	Not Significant
				Synpcc7942_1904	hemolysin secretion protein-like protein	Up	Not Significant
				Synpcc7942_2439	beta-carotene hydroxylase	Up	Not Significant
		Pili	pilM	Synpcc7942_2453	type IV pilus assembly protein PilM	Up	Not Significant
				Synpcc7942_2559	50S ribosomal protein L9	Up	Not Significant
		Pili	tsaP	Synpcc7942_0208	TPR repeat-containing protein	Neutral Up	Not Significant
				Synpcc7942_0625	single-stranded nucleic acid binding R3H	Neutral Up	Not Significant
				Synpcc7942_1140	hypothetical protein	Neutral Up	Not Significant
				Synpcc7942_2102	NAD-reducing hydrogenase gamma	Neutral Up	Not Significant
		Pili	rntA	Synpcc7942_2486	hypothetical protein	Neutral Up	Not Significant
				Synpcc7942_2512	hypothetical protein	Neutral Up	Not Significant
	Up in Conditioned Media Biofilm Only (6)			Synpcc7942_0464	hypothetical protein	Not Significant	Up
				Synpcc7942_0565	FHA domain-containing protein	Not Significant	Up
				Synpcc7942_1016	chemotaxis protein CheW	Not Significant	Up
				Synpcc7942_0848	excinuclease ABC subunit A	Not Significant	Neutral Up
				Synpcc7942_1291	ArsR family transcriptional regulator	Not Significant	Neutral Up
				Synpcc7942_1716	PAS/PAC sensor-containing diguanylate cyclase/phosphodiesterase	Not Significant	Neutral Up
	Down in Conditioned Media Biofilm Only (8)			Synpcc7942_0066	hypothetical protein	Not Significant	Neutral Down
				Synpcc7942_0247	ABC-type permease for basic amino acids and glutamine	Not Significant	Neutral Down
				Synpcc7942_1450	ATPase	Not Significant	Neutral Down
				Synpcc7942_1728	hypothetical protein	Not Significant	Neutral Down
				Synpcc7942_0401	diacylglycerol kinase	Not Significant	Down
				Synpcc7942_1395	hypothetical protein	Not Significant	Down
				Synpcc7942_1405	hypothetical protein	Not Significant	Down
				Synpcc7942_2005	hypothetical protein	Not Significant	Down
F3 n=19	Down in Fresh Media Biofilm Only (19)			Synpcc7942_0822	permease of oligopeptide ABC	Neutral Down	Not Significant
				Synpcc7942_0934	hypothetical protein	Neutral Down	Not Significant
				Synpcc7942_1007	fumarate hydratase	Neutral Down	Not Significant
				Synpcc7942_1085	glycogen branching enzyme	Neutral Down	Not Significant
				Synpcc7942_1202	hypothetical protein	Neutral Down	Not Significant
				Synpcc7942_1336	hypothetical protein	Neutral Down	Not Significant
				Synpcc7942_1382	diguanylate cyclase/phosphodiesterase	Neutral Down	Not Significant
				Synpcc7942_1918	UDP-glucose:tetrahydrobiopterin glucosyltransferase	Neutral Down	Not Significant
				Synpcc7942_2114	adaptive-response sensory kinase	Neutral Down	Not Significant
				Synpcc7942_2324	glutathione synthetase	Neutral Down	Not Significant
				Synpcc7942_2350	translation factor SUA5	Neutral Down	Not Significant
				Synpcc7942_2550	hypothetical protein	Neutral Down	Not Significant
				Synpcc7942_2595	hypothetical protein	Neutral Down	Not Significant
				Synpcc7942_0047	TPR repeat-containing protein	Down	Not Significant
				Synpcc7942_0551	hypothetical protein	Down	Not Significant
				Synpcc7942_0892	FO synthase subunit 1	Down	Not Significant
				Synpcc7942_0994	hypothetical protein	Down	Not Significant
				Synpcc7942_1436	hypothetical protein	Down	Not Significant
				Synpcc7942_2093	CO2 hydration protein	Down	Not Significant
F4 n=17	Down in Biofilm Independent of Media (17)			Synpcc7942_1697	CDGSH type Zn-finger protein	Neutral Down	Neutral Down
				Synpcc7942_1859	PAS/PAC sensor-containing diguanylate cyclase/phosphodiesterase	Neutral Down	Neutral Down
				Synpcc7942_1945	excinuclease ABC subunit C	Neutral Down	Neutral Down
				Synpcc7942_2091	NAD(P)H-quinone oxidoreductase subunit F	Neutral Down	Neutral Down
				Synpcc7942_0444	hypothetical protein	Neutral Down	Down
				Synpcc7942_0821	periplasmic oligopeptide-binding	Down	Neutral Down
				Synpcc7942_1305	ATPase	Down	Neutral Down
				Synpcc7942_0340	hypothetical protein	Down	Down
				Synpcc7942_0573	hypothetical protein	Down	Down
				Synpcc7942_1130	Ser/Thr phosphatase	Down	Down
				Synpcc7942_1184	6-pyruvoyl tetrahydrobiopterin synthase	Down	Down
				Synpcc7942_1680	sulfate transport system permease 1	Down	Down
				Synpcc7942_1682	sulfate transport system permease 2	Down	Down
				Synpcc7942_2052	oligopeptides ABC transporter permease	Down	Down
				Synpcc7942_2076	ribosome-associated GTPase	Down	Down
				Synpcc7942_2369	hydrophobe/amphiphile efflux-1 HAE1	Down	Down
				Synpcc7942_2464	N-acetylmannosamine-6-phosphate 2-epimerase	Down	Down

### Sheet: 13) All TT Venn
				Counts of Hits	Up	25	0	15	13	3	8	20
					Neutral Up	39	2	12	12	2	8	14
					Not Significant	65	143	118	109	141	121	108
					Neutral Down	15	7	8	13	0	13	9
					Down	15	7	6	12	13	9	8
					Total Up	64	2	27	25	5	16	34
					Total Down	30	14	14	25	13	22	17
					Total Hits	94	16	41	50	18	38	51
						Experiment #1		Experiment #2
						Test Tubes
						Fresh BG11					Conditioned Media (CM)
		Known Genes of Interest				Biofilmers	Settlers	Biofilmers	Settlers	Planktonic	Biofilmers	Settlers
Named Group	Category	GOI Category	GOI Name	Gene	Gene Description	set2IT027	set2IT028	set9IT037	set9IT036	set9IT035	set9IT040	set9IT039
TT1 n=19	Consistent Biofilmers Unresponsive to Conditioned Media (13)	Biofilm	ebsA	Synpcc7942_0862	hypothetical protein	Up	Not Significant	Up	Up	Down	Up	Up
		Pili	pilQ	Synpcc7942_2450	general secretion pathway protein D	Up	Not Significant	Up	Up	Down	Up	Up
		Pili	pilO	Synpcc7942_2451	type IV pilus assembly protein PilO	Up	Not Significant	Up	Up	Down	Up	Up
		Biofilm & Pili	pilN	Synpcc7942_2452	Tfp pilus assembly protein PilN-like protein	Up	Not Significant	Up	Up	Down	Up	Up
		Pili	pilM	Synpcc7942_2453	type IV pilus assembly protein PilM	Up	Not Significant	Up	Up	Down	Up	Up
		Pili	0168	Synpcc7942_0168	hypothetical protein	Up	Not Significant	Up	Up	Down	Neutral Up	Up
				Synpcc7942_1139	hypothetical protein	Up	Not Significant	Up	Up	Down	Neutral Up	Up
		Biofilm & Pili	pilB	Synpcc7942_2071	pilB, ATPase	Up	Not Significant	Up	Up	Down	Neutral Up	Up
		Pili	rntA	Synpcc7942_2486	hypothetical protein	Up	Not Significant	Up	Up	Down	Neutral Up	Up
				Synpcc7942_0464	hypothetical protein	Up	Not Significant	Up	Up	Not Significant	Up	Up
		Biofilm	hfq	Synpcc7942_1926	Hfq, RNA chaperone	Up	Not Significant	Up	Up	Not Significant	Up	Up
		Pili	pilT	Synpcc7942_2070	pilT, twitching motility protein	Up	Not Significant	Up	Up	Not Significant	Up	Up
				Synpcc7942_1110	response regulator receiver domain-containing protein	Up	Not Significant	Up	Up	Not Significant	Neutral Up	Up
	Sporadic Biofilmers Unresponsive to Conditioned Media (6)			Synpcc7942_0388	glycosyltransferase	Not Significant	Not Significant	Up	Up	Not Significant	Up	Up
				Synpcc7942_1635	porin; major outer membrane protein	Not Significant	Not Significant	Up	Up	Not Significant	Up	Up
				Synpcc7942_2251	hypothetical protein	Not Significant	Not Significant	Neutral Up	Not Significant	Not Significant	Up	Not Significant
				Synpcc7942_0508	geranylgeranyl reductase	Not Significant	Not Significant	Neutral Up	Not Significant	Not Significant	Neutral Up	Neutral Up
				Synpcc7942_B2645	hypothetical protein	Not Significant	Not Significant	Neutral Up	Not Significant	Not Significant	Neutral Up	Neutral Up
				Synpcc7942_1112	ribosomal large subunit pseudouridine synthase D	Not Significant	Not Significant	Neutral Up	Neutral Up	Not Significant	Neutral Up	Neutral Up
TT2 n=63	Consistent Biofilmers Responsive to Conditioned Media (7)			Synpcc7942_0051	TPR repeat-containing protein	Up	Not Significant	Up	Not Significant	Down	Not Significant	Up
		Biofilm & Pili	pilC	Synpcc7942_2069	pilC, fimbrial assembly protein PilC-like protein	Up	Not Significant	Up	Not Significant	Down	Not Significant	Up
				Synpcc7942_1510	RNA polymerase sigma factor SigF	Up	Not Significant	Up	Up	Not Significant	Not Significant	Up
		Pili	rntB	Synpcc7942_2485	hypothetical protein	Up	Not Significant	Up	Up	Not Significant	Not Significant	Up
		Pili	pilD	Synpcc7942_1935	type 4 prepilin peptidase 1. Aspartic peptidase. MEROPS family A24A	Up	Not Significant	Up	Neutral Up	Not Significant	Not Significant	Up
		Pili	2484	Synpcc7942_2484	hypothetical protein	Up	Not Significant	Up	Neutral Up	Not Significant	Not Significant	Up
				Synpcc7942_B2646	two-component sensor histidine kinase	Neutral Up	Not Significant	Neutral Up	Neutral Up	Not Significant	Not Significant	Neutral Up
	Sporadic Biofilmers Responsive to Conditioned Media (56)			Synpcc7942_2439	beta-carotene hydroxylase	Not Significant	Not Significant	Up	Up	Not Significant	Not Significant	Up
				Synpcc7942_0667	hypothetical protein	Not Significant	Not Significant	Up	Not Significant	Not Significant	Not Significant	Up
				Synpcc7942_0417	ATPase	Not Significant	Not Significant	Up	Not Significant	Not Significant	Not Significant	Neutral Up
				Synpcc7942_2490	tRNA delta(2)-isopentenylpyrophosphate transferase	Neutral Up	Not Significant	Not Significant	Neutral Up	Not Significant	Not Significant	Neutral Up
				Synpcc7942_0442	ammonium transporter	Neutral Up	Not Significant	Not Significant	Neutral Up	Not Significant	Not Significant	Not Significant
				Synpcc7942_1152	rare lipoprotein A	Neutral Up	Not Significant	Not Significant	Neutral Up	Not Significant	Not Significant	Not Significant
		Biofilm & Pili	pilA1.1	Synpcc7942_0049	pilin polypeptide PilA-like protein	Up	Not Significant	Not Significant	Not Significant	Not Significant	Not Significant	Up
				Synpcc7942_1172	apolipoprotein N-acyltransferase	Up	Not Significant	Not Significant	Not Significant	Not Significant	Neutral Down	Neutral Down
				Synpcc7942_2595	hypothetical protein	Neutral Up	Not Significant	Not Significant	Neutral Down	Not Significant	Neutral Down	Neutral Down
				Synpcc7942_0052	hypothetical protein	Up	Not Significant	Not Significant	Not Significant	Not Significant	Not Significant	Not Significant
				Synpcc7942_0075	aminopeptidase	Up	Not Significant	Not Significant	Not Significant	Not Significant	Not Significant	Not Significant
				Synpcc7942_0319	hemolysin A	Up	Not Significant	Not Significant	Not Significant	Not Significant	Not Significant	Not Significant
				Synpcc7942_0355	ribosome-binding factor A	Up	Not Significant	Not Significant	Not Significant	Not Significant	Not Significant	Not Significant
				Synpcc7942_0379	hypothetical protein	Up	Not Significant	Not Significant	Not Significant	Not Significant	Not Significant	Not Significant
				Synpcc7942_0774	esterase	Up	Not Significant	Not Significant	Not Significant	Not Significant	Not Significant	Not Significant
				Synpcc7942_0817	ferric uptake regulator family protein	Up	Not Significant	Not Significant	Not Significant	Not Significant	Not Significant	Not Significant
				Synpcc7942_1438	anti-sigma regulatory factor	Up	Not Significant	Not Significant	Not Significant	Not Significant	Not Significant	Not Significant
				Synpcc7942_1652	Elongator protein 3/MiaB/NifB	Up	Not Significant	Not Significant	Not Significant	Not Significant	Not Significant	Not Significant
				Synpcc7942_2182	hypothetical protein	Up	Not Significant	Not Significant	Not Significant	Not Significant	Not Significant	Not Significant
				Synpcc7942_2422	hypothetical protein	Up	Not Significant	Not Significant	Not Significant	Not Significant	Not Significant	Not Significant
		Biofilm & Pili	pilA2	Synpcc7942_2479	pilin-like protein	Up	Not Significant	Not Significant	Not Significant	Not Significant	Not Significant	Not Significant
				Synpcc7942_0878	ribonuclease	Neutral Up	Not Significant	Not Significant	Not Significant	Down	Not Significant	Not Significant
				Synpcc7942_1707	hypothetical protein	Neutral Up	Neutral Up	Not Significant	Not Significant	Not Significant	Not Significant	Not Significant
				Synpcc7942_B2633	hypothetical protein	Neutral Up	Neutral Up	Not Significant	Not Significant	Not Significant	Not Significant	Not Significant
				Synpcc7942_0011	hypothetical protein	Neutral Up	Not Significant	Not Significant	Not Significant	Not Significant	Not Significant	Not Significant
				Synpcc7942_0046	ubiquinone/menaquinone biosynthesis methylase-like protein	Neutral Up	Not Significant	Not Significant	Not Significant	Not Significant	Not Significant	Not Significant
				Synpcc7942_0072	hypothetical protein	Neutral Up	Not Significant	Not Significant	Not Significant	Not Significant	Not Significant	Not Significant
				Synpcc7942_0138	metalloendopeptidase-like protein	Neutral Up	Not Significant	Not Significant	Not Significant	Not Significant	Not Significant	Not Significant
				Synpcc7942_0214	hypothetical protein	Neutral Up	Not Significant	Not Significant	Not Significant	Not Significant	Not Significant	Not Significant
				Synpcc7942_0237	hypothetical protein	Neutral Up	Not Significant	Not Significant	Not Significant	Not Significant	Not Significant	Not Significant
				Synpcc7942_0360	hypothetical protein	Neutral Up	Not Significant	Not Significant	Not Significant	Not Significant	Not Significant	Not Significant
				Synpcc7942_0795	hypothetical protein	Neutral Up	Not Significant	Not Significant	Not Significant	Not Significant	Not Significant	Not Significant
				Synpcc7942_0975	S-adenosyl-methyltransferase MraW	Neutral Up	Not Significant	Not Significant	Not Significant	Not Significant	Not Significant	Not Significant
				Synpcc7942_0991	proton extrusion protein PcxA	Neutral Up	Not Significant	Not Significant	Not Significant	Not Significant	Not Significant	Not Significant
				Synpcc7942_1018	hypothetical protein	Neutral Up	Not Significant	Not Significant	Not Significant	Not Significant	Not Significant	Not Significant
		Biofilm	ebfE	Synpcc7942_1127	EbfE, microcin-processing peptidase 2	Neutral Up	Not Significant	Not Significant	Not Significant	Not Significant	Not Significant	Not Significant
				Synpcc7942_1291	ArsR family transcriptional regulator	Neutral Up	Not Significant	Not Significant	Not Significant	Not Significant	Not Significant	Not Significant
				Synpcc7942_1300	hypothetical protein	Neutral Up	Not Significant	Not Significant	Not Significant	Not Significant	Not Significant	Not Significant
				Synpcc7942_1362	hypothetical protein	Neutral Up	Not Significant	Not Significant	Not Significant	Not Significant	Not Significant	Not Significant
				Synpcc7942_1417	hypothetical protein	Neutral Up	Not Significant	Not Significant	Not Significant	Not Significant	Not Significant	Not Significant
				Synpcc7942_1442	hypothetical protein	Neutral Up	Not Significant	Not Significant	Not Significant	Not Significant	Not Significant	Not Significant
				Synpcc7942_1570	heavy metal translocating P-type ATPase	Neutral Up	Not Significant	Not Significant	Not Significant	Not Significant	Not Significant	Not Significant
				Synpcc7942_1911	cold shock protein	Neutral Up	Not Significant	Not Significant	Not Significant	Not Significant	Not Significant	Not Significant
				Synpcc7942_1976	NAD(P)H-quinone oxidoreductase subunit 4	Neutral Up	Not Significant	Not Significant	Not Significant	Not Significant	Not Significant	Not Significant
				Synpcc7942_1990	hypothetical protein	Neutral Up	Not Significant	Not Significant	Not Significant	Not Significant	Not Significant	Not Significant
				Synpcc7942_2047	glycine dehydrogenase	Neutral Up	Not Significant	Not Significant	Not Significant	Not Significant	Not Significant	Not Significant
				Synpcc7942_2202	HNH nuclease	Neutral Up	Not Significant	Not Significant	Not Significant	Not Significant	Not Significant	Not Significant
				Synpcc7942_2262	hypothetical protein	Neutral Up	Not Significant	Not Significant	Not Significant	Not Significant	Not Significant	Not Significant
				Synpcc7942_2280	TPR repeat-containing protein	Neutral Up	Not Significant	Not Significant	Not Significant	Not Significant	Not Significant	Not Significant
				Synpcc7942_2563	exonuclease SbcC	Neutral Up	Not Significant	Not Significant	Not Significant	Not Significant	Not Significant	Not Significant
				Synpcc7942_2593	hypothetical protein	Neutral Up	Not Significant	Not Significant	Not Significant	Not Significant	Not Significant	Not Significant
				Synpcc7942_0621	hypothetical protein	Not Significant	Not Significant	Neutral Up	Not Significant	Not Significant	Not Significant	Not Significant
				Synpcc7942_0640	ATPase	Not Significant	Not Significant	Neutral Up	Not Significant	Not Significant	Not Significant	Not Significant
				Synpcc7942_0882	peptidase S16, lon-like protein	Not Significant	Not Significant	Neutral Up	Not Significant	Not Significant	Not Significant	Not Significant
				Synpcc7942_0956	hypothetical protein	Not Significant	Not Significant	Neutral Up	Not Significant	Not Significant	Not Significant	Not Significant
				Synpcc7942_2358	nitrilase-like protein	Not Significant	Not Significant	Neutral Up	Not Significant	Not Significant	Not Significant	Not Significant
	Conditioned Media Only Biofilmers (5)			Synpcc7942_1751	hypothetical protein	Not Significant	Not Significant	Not Significant	Not Significant	Not Significant	Up	Not Significant
				Synpcc7942_0267	16S rRNA methyltransferase GidB	Not Significant	Not Significant	Not Significant	Not Significant	Not Significant	Up	Neutral Up
				Synpcc7942_B2647	response regulator receiver domain-containing protein	Not Significant	Not Significant	Not Significant	Not Significant	Not Significant	Neutral Up	Neutral Up
				Synpcc7942_0008	hypothetical protein	Neutral Down	Not Significant	Not Significant	Not Significant	Not Significant	Neutral Up	Not Significant
				Synpcc7942_1981	hypothetical protein	Not Significant	Not Significant	Not Significant	Not Significant	Up	Neutral Up	Neutral Up
	Sporadic Settlers (11)			Synpcc7942_1244	ATPase	Not Significant	Not Significant	Not Significant	Up	Not Significant	Not Significant	Up
				Synpcc7942_1448	quinolinate synthetase	Not Significant	Not Significant	Not Significant	Up	Not Significant	Not Significant	Not Significant
				Synpcc7942_1126	ABC transporter permease	Not Significant	Not Significant	Not Significant	Not Significant	Not Significant	Not Significant	Up
				Synpcc7942_1902	glycosyltransferase	Not Significant	Not Significant	Not Significant	Not Significant	Not Significant	Not Significant	Up
				Synpcc7942_2102	NAD-reducing hydrogenase gamma	Not Significant	Not Significant	Not Significant	Not Significant	Not Significant	Not Significant	Up
				Synpcc7942_2144	nuclease	Not Significant	Not Significant	Not Significant	Not Significant	Not Significant	Not Significant	Neutral Up
				Synpcc7942_2292	hypothetical protein	Not Significant	Not Significant	Not Significant	Not Significant	Not Significant	Not Significant	Neutral Up
				Synpcc7942_1226	processing protease	Not Significant	Not Significant	Not Significant	Neutral Up	Not Significant	Not Significant	Not Significant
				Synpcc7942_1676	hypothetical protein	Not Significant	Not Significant	Not Significant	Neutral Up	Not Significant	Not Significant	Not Significant
				Synpcc7942_1835	hypothetical protein	Not Significant	Not Significant	Not Significant	Neutral Up	Not Significant	Not Significant	Not Significant
				Synpcc7942_1324	DEAD/DEAH box helicase-like protein	Not Significant	Not Significant	Not Significant	Neutral Up	Neutral Up	Not Significant	Not Significant
	Enhanced in Planktonic Only (1)			Synpcc7942_1174	photosystem II reaction center protein J	Not Significant	Not Significant	Not Significant	Not Significant	Up	Not Significant	Not Significant
	Inconsistent Phenotypes (7)			Synpcc7942_0625	single-stranded nucleic acid binding R3H	Not Significant	Not Significant	Neutral Up	Neutral Up	Neutral Up	Not Significant	Neutral Up
				Synpcc7942_2076	ribosome-associated GTPase	Up	Not Significant	Down	Not Significant	Not Significant	Down	Not Significant
				Synpcc7942_1685	sulfate transport system permease 2	Neutral Up	Not Significant	Neutral Down	Not Significant	Not Significant	Not Significant	Not Significant
				Synpcc7942_1680	sulfate transport system permease 1	Neutral Up	Not Significant	Down	Not Significant	Not Significant	Down	Down
				Synpcc7942_1130	Ser/Thr phosphatase	Neutral Up	Not Significant	Down	Down	Not Significant	Down	Down
				Synpcc7942_1682	sulfate transport system permease 2	Neutral Up	Not Significant	Down	Not Significant	Down	Down	Down
				Synpcc7942_1703	alpha-mannosidase	Down	Down	Neutral Up	Up	Not Significant	Neutral Up	Up
	Decreased in Planktonic Only (6)			Synpcc7942_0186	DNA polymerase	Not Significant	Not Significant	Not Significant	Not Significant	Down	Not Significant	Not Significant
				Synpcc7942_0401	diacylglycerol kinase	Not Significant	Not Significant	Not Significant	Not Significant	Down	Not Significant	Not Significant
				Synpcc7942_0860	chemotaxis protein CheW	Not Significant	Not Significant	Not Significant	Not Significant	Down	Not Significant	Not Significant
				Synpcc7942_1395	hypothetical protein	Not Significant	Not Significant	Not Significant	Not Significant	Down	Not Significant	Not Significant
				Synpcc7942_1450	ATPase	Not Significant	Not Significant	Not Significant	Not Significant	Down	Not Significant	Not Significant
				Synpcc7942_1697	CDGSH type Zn-finger protein	Not Significant	Not Significant	Not Significant	Not Significant	Down	Not Significant	Not Significant
	Decreased in Planktonic and Settlers (1)			Synpcc7942_0573	hypothetical protein	Not Significant	Not Significant	Not Significant	Down	Down	Not Significant	Down
	Sporadic Reduced in Settlers in Fresh Media (9)			Synpcc7942_0039	6-phosphogluconate dehydrogenase	Not Significant	Neutral Down	Not Significant	Not Significant	Not Significant	Not Significant	Not Significant
				Synpcc7942_1016	chemotaxis protein CheW	Not Significant	Neutral Down	Not Significant	Not Significant	Not Significant	Not Significant	Not Significant
				Synpcc7942_0825	hypothetical protein	Not Significant	Down	Not Significant	Not Significant	Not Significant	Not Significant	Not Significant
				Synpcc7942_0248	amino acid ABC transporter permease	Not Significant	Not Significant	Not Significant	Neutral Down	Not Significant	Not Significant	Not Significant
				Synpcc7942_1305	ATPase	Not Significant	Not Significant	Not Significant	Neutral Down	Not Significant	Not Significant	Not Significant
				Synpcc7942_1368	hypothetical protein	Not Significant	Not Significant	Not Significant	Neutral Down	Not Significant	Not Significant	Not Significant
				Synpcc7942_2365	peptide chain release factor 3	Not Significant	Not Significant	Not Significant	Neutral Down	Not Significant	Not Significant	Not Significant
				Synpcc7942_0435	hypothetical protein	Not Significant	Not Significant	Not Significant	Down	Not Significant	Not Significant	Not Significant
				Synpcc7942_2388	oxalate decarboxylase	Not Significant	Not Significant	Not Significant	Down	Not Significant	Not Significant	Not Significant
	Missing in Conditioned Media Biofilms (9)			Synpcc7942_0156	phosphoglucomutase	Not Significant	Not Significant	Not Significant	Not Significant	Not Significant	Neutral Down	Not Significant
				Synpcc7942_2009	hypothetical protein	Not Significant	Not Significant	Not Significant	Not Significant	Not Significant	Neutral Down	Not Significant
				Synpcc7942_0444	hypothetical protein	Not Significant	Not Significant	Not Significant	Neutral Down	Not Significant	Neutral Down	Not Significant
				Synpcc7942_1728	hypothetical protein	Not Significant	Not Significant	Not Significant	Not Significant	Down	Neutral Down	Not Significant
				Synpcc7942_0246	extracellular solute-binding protein	Not Significant	Not Significant	Not Significant	Not Significant	Not Significant	Neutral Down	Neutral Down
				Synpcc7942_0994	hypothetical protein	Not Significant	Not Significant	Not Significant	Down	Not Significant	Neutral Down	Neutral Down
				Synpcc7942_2092	proton-translocating NADH-quinone oxidoreductase subunit M	Not Significant	Not Significant	Not Significant	Not Significant	Not Significant	Down	Not Significant
				Synpcc7942_1945	excinuclease ABC subunit C	Not Significant	Not Significant	Not Significant	Down	Not Significant	Down	Neutral Down
				Synpcc7942_0706	precorrin-6B methylase	Not Significant	Not Significant	Not Significant	Down	Not Significant	Down	Down
	Sporadic Reduced in Biofilms Independent of Media (7)			Synpcc7942_0822	permease of oligopeptide ABC	Not Significant	Not Significant	Neutral Down	Neutral Down	Not Significant	Neutral Down	Not Significant
				Synpcc7942_0247	ABC-type permease for basic amino acids and glutamine	Not Significant	Not Significant	Neutral Down	Neutral Down	Not Significant	Neutral Down	Neutral Down
				Synpcc7942_0821	periplasmic oligopeptide-binding	Not Significant	Not Significant	Neutral Down	Down	Not Significant	Neutral Down	Neutral Down
				Synpcc7942_2464	N-acetylmannosamine-6-phosphate 2-epimerase	Not Significant	Not Significant	Neutral Down	Down	Not Significant	Neutral Down	Neutral Down
				Synpcc7942_2052	oligopeptides ABC transporter permease	Not Significant	Not Significant	Neutral Down	Down	Not Significant	Neutral Down	Down
				Synpcc7942_0340	hypothetical protein	Not Significant	Not Significant	Down	Down	Not Significant	Down	Down
				Synpcc7942_2369	hydrophobe/amphiphile efflux-1 HAE1	Not Significant	Not Significant	Down	Down	Not Significant	Down	Down
	Sporadic Missing in Fresh Media Biofilms (30)			Synpcc7942_2091	NAD(P)H-quinone oxidoreductase subunit F	Not Significant	Not Significant	Neutral Down	Neutral Down	Not Significant	Not Significant	Not Significant
				Synpcc7942_2114	adaptive-response sensory kinase	Not Significant	Not Significant	Neutral Down	Neutral Down	Not Significant	Not Significant	Neutral Down
				Synpcc7942_0006	hypothetical protein	Neutral Down	Not Significant	Not Significant	Not Significant	Not Significant	Not Significant	Neutral Up
				Synpcc7942_0150	dolichyl-phosphate beta-D-mannosyltransferase	Neutral Down	Not Significant	Not Significant	Not Significant	Not Significant	Not Significant	Not Significant
				Synpcc7942_0484	hypothetical protein	Neutral Down	Not Significant	Not Significant	Not Significant	Not Significant	Not Significant	Not Significant
				Synpcc7942_1085	glycogen branching enzyme	Neutral Down	Not Significant	Not Significant	Not Significant	Not Significant	Not Significant	Not Significant
				Synpcc7942_1158	PAS/PAC and GAF sensor-containing diguanylate cyclase/phosphodiesterase	Neutral Down	Not Significant	Not Significant	Not Significant	Not Significant	Not Significant	Not Significant
				Synpcc7942_1436	hypothetical protein	Neutral Down	Not Significant	Not Significant	Not Significant	Not Significant	Not Significant	Not Significant
				Synpcc7942_1877	transglutaminase-like protein	Neutral Down	Not Significant	Not Significant	Not Significant	Not Significant	Not Significant	Not Significant
				Synpcc7942_1878	hypothetical protein	Neutral Down	Not Significant	Not Significant	Not Significant	Not Significant	Not Significant	Not Significant
				Synpcc7942_1879	MoxR protein-like protein	Neutral Down	Not Significant	Not Significant	Not Significant	Not Significant	Not Significant	Not Significant
				Synpcc7942_1015	methyl-accepting chemotaxis sensory transducer	Neutral Down	Neutral Down	Not Significant	Not Significant	Not Significant	Not Significant	Not Significant
				Synpcc7942_1125	CheA signal transduction histidine kinase	Neutral Down	Neutral Down	Not Significant	Not Significant	Not Significant	Not Significant	Not Significant
				Synpcc7942_1140	hypothetical protein	Neutral Down	Neutral Down	Not Significant	Not Significant	Not Significant	Not Significant	Not Significant
				Synpcc7942_2349	twitching motility protein	Neutral Down	Neutral Down	Not Significant	Not Significant	Not Significant	Not Significant	Not Significant
				Synpcc7942_1566	polyphosphate kinase	Neutral Down	Down	Not Significant	Not Significant	Not Significant	Not Significant	Not Significant
				Synpcc7942_0007	hypothetical protein	Down	Not Significant	Not Significant	Up	Up	Not Significant	Neutral Up
				Synpcc7942_0255	ATPase	Down	Not Significant	Not Significant	Not Significant	Not Significant	Not Significant	Not Significant
				Synpcc7942_0455	queuine tRNA-ribosyltransferase	Down	Not Significant	Not Significant	Not Significant	Not Significant	Not Significant	Not Significant
				Synpcc7942_0712	C-terminal processing peptidase-2	Down	Not Significant	Not Significant	Not Significant	Not Significant	Not Significant	Not Significant
				Synpcc7942_1242	LysR family transcriptional regulator	Down	Not Significant	Not Significant	Not Significant	Not Significant	Not Significant	Not Significant
				Synpcc7942_1891	hypothetical protein	Down	Not Significant	Not Significant	Not Significant	Not Significant	Not Significant	Not Significant
				Synpcc7942_1999	RNA-binding region RNP-1	Down	Not Significant	Not Significant	Not Significant	Not Significant	Not Significant	Not Significant
				Synpcc7942_2246	hypothetical protein	Down	Not Significant	Not Significant	Not Significant	Not Significant	Not Significant	Not Significant
				Synpcc7942_2526	ATP-dependent protease ATP-binding subunit ClpX	Down	Not Significant	Not Significant	Not Significant	Not Significant	Not Significant	Not Significant
				Synpcc7942_1332	hypothetical protein	Down	Neutral Down	Not Significant	Not Significant	Not Significant	Not Significant	Not Significant
				Synpcc7942_1014	CheA signal transduction histidine kinase	Down	Down	Not Significant	Not Significant	Not Significant	Not Significant	Not Significant
				Synpcc7942_0556	two component transcriptional regulator	Down	Down	Not Significant	Neutral Down	Not Significant	Not Significant	Not Significant
				Synpcc7942_1849	RNA polymerase sigma factor SigC	Down	Down	Not Significant	Neutral Down	Not Significant	Not Significant	Not Significant
				Synpcc7942_2242	histidine kinase	Down	Down	Not Significant	Neutral Down	Down	Not Significant	Not Significant

### Sheet: 14) Enrichment Analysis
				Known Genes		RB-TnSeq Essentiality Groups					Gene Conservation		Cyanobase COGs																						JGI COGs																								Pili, Signal, and Secretion Predictions
Enrichment Assessment of DEGs per Venn Group and Category	Venn	Significant ORFs in Group	Group	Known Biofilm Gene	Pili Genes	Not Analyzed	Non-Essential	Essential	Ambiguous	Beneficial	Cyanobacteria conserved	Greencut conserved	X: Not in COGs	L: Replication, recombination and repair	S: Function unknown	F: Nucleotide transport and metabolism	R: General function prediction only	E: Amino acid transport and metabolism	J: Translation	G: Carbohydrate transport and metabolism	P: Inorganic ion transport and metabolism	H: Coenzyme transport and metabolism	C: Energy production and conversion	Q: Secondary metabolites biosynthesis, transport and catabolism	M: Cell wall/membrane biogenesis	O: Posttranslational modification, protein turnover, chaperones	V: Defense mechanisms	T: Signal transduction mechanisms	N: Cell motility	K: Transcription	I: Lipid transport and metabolism	U: Intracellular trafficking and secretion	D: Cell cycle control, mitosis and meiosis	S+X: All Unknowns	Y: Not in COGs	C: Energy production and conversion	R: General function prediction only	L: Replication, recombination and repair	F: Nucleotide transport and metabolism	E: Amino acid transport and metabolism	S: Function unknown	J: Translation, ribosomal structure and biogenesis	G: Carbohydrate transport and metabolism	P: Inorganic ion transport and metabolism	H: Coenzyme transport and metabolism	U: Intracellular trafficking, secretion, and vesicular transport	M: Cell wall/membrane/envelope biogenesis	V: Defense mechanisms	N: Cell motility	I: Lipid transport and metabolism	Q: Secondary metabolites biosynthesis, transport and catabolism	K: Transcription	O: Posttranslational modification, protein turnover, chaperones	T: Signal transduction mechanisms	D: Cell cycle control, cell division, chromosome partitioning	X: Mobilome: prophages, transposons	B: Chromatin structure and dynamics	S+Y: All Unknowns	PilFind	TATFIND	SecretomeP	JGI Signal Peptide Prediction	SignalP Signal Peptide Prediction	Phobius Signal Peptide Prediction	SSPRED Signal Prediction	SSPRED: Type IV	SSPRED: Type Sec	SSPRED: Type II	SSPRED: Type III	SSPRED: Type I
	TT BG Venn	20	TTBG1: Consistent Biofilmers	Enriched	Enriched	Not Significant	Not Significant	Not Significant	Not Significant	Not Significant	Not Significant	Not Significant	Not Significant	Not Significant	Not Significant	Not Significant	Not Significant	Not Significant	Not Significant	Not Significant	Not Significant	Not Significant	Not Significant	Not Significant	Not Significant	Not Significant	Not Significant	Not Significant	Enriched	Not Significant	Not Significant	Not Significant	Not Significant	Not Significant	Not Significant	Not Significant	Not Significant	Not Significant	Not Significant	Not Significant	Not Significant	Not Significant	Not Significant	Not Significant	Not Significant	Not Significant	Not Significant	Not Significant	Enriched	Not Significant	Not Significant	Not Significant	Not Significant	Not Significant	Not Significant	Not Significant	Not Significant	Not Significant	Enriched	Not Significant	Enriched	Not Significant	Not Significant	Not Significant	Not Significant	Not Significant	Not Significant	Enriched	Not Significant	Not Significant
		62	TTBG2: Sporadic Biofilmers	Enriched	Not Significant	Not Significant	Not Significant	Not Significant	Not Significant	Not Significant	Enriched	Not Significant	Not Significant	Not Significant	Not Significant	Not Significant	Not Significant	Not Significant	Enriched	Not Significant	Not Significant	Not Significant	Not Significant	Not Significant	Not Significant	Not Significant	Not Significant	Not Significant	Not Significant	Not Significant	Not Significant	Not Significant	Not Significant	Not Significant	Not Significant	Not Significant	Not Significant	Not Significant	Not Significant	Not Significant	Not Significant	Enriched	Not Significant	Not Significant	Not Significant	Not Significant	Not Significant	Not Significant	Not Significant	Not Significant	Not Significant	Not Significant	Not Significant	Not Significant	Not Significant	Not Significant	Not Significant	Not Significant	Enriched	Not Significant	Not Significant	Not Significant	Not Significant	Not Significant	Not Significant	Not Significant	Depleted	Not Significant	Not Significant	Not Significant
		36	TTBG3: Sporadic Down in Biofilmers	Not Significant	Not Significant	Not Significant	Depleted	Not Significant	Not Significant	Enriched	Not Significant	Not Significant	Depleted	Not Significant	Not Significant	Not Significant	Not Significant	Enriched	Not Significant	Not Significant	Not Significant	Not Significant	Not Significant	Not Significant	Not Significant	Not Significant	Not Significant	Not Significant	Enriched	Not Significant	Not Significant	Not Significant	Not Significant	Depleted	Depleted	Not Significant	Not Significant	Not Significant	Not Significant	Not Significant	Not Significant	Not Significant	Not Significant	Not Significant	Not Significant	Not Significant	Not Significant	Not Significant	Enriched	Not Significant	Not Significant	Not Significant	Enriched	Not Significant	Not Significant	Not Significant	Not Significant	Not Significant	Not Significant	Not Significant	Depleted	Not Significant	Not Significant	Not Significant	Not Significant	Not Significant	Not Significant	Not Significant	Not Significant	Not Significant
	Experiment 2 TT	20	Expt 2 TT: Biofilmers Independent of Media	Enriched	Enriched	Not Significant	Not Significant	Not Significant	Not Significant	Not Significant	Not Significant	Not Significant	Not Significant	Not Significant	Not Significant	Not Significant	Not Significant	Not Significant	Not Significant	Not Significant	Not Significant	Not Significant	Not Significant	Not Significant	Not Significant	Not Significant	Not Significant	Not Significant	Enriched	Not Significant	Not Significant	Not Significant	Not Significant	Not Significant	Not Significant	Not Significant	Not Significant	Not Significant	Not Significant	Not Significant	Not Significant	Not Significant	Not Significant	Not Significant	Not Significant	Not Significant	Not Significant	Not Significant	Enriched	Not Significant	Not Significant	Not Significant	Not Significant	Not Significant	Not Significant	Not Significant	Not Significant	Not Significant	Not Significant	Not Significant	Enriched	Enriched	Enriched	Not Significant	Not Significant	Not Significant	Not Significant	Not Significant	Not Significant	Not Significant
		15	Expt 2 TT: Biofilmers Repressed by CM	Not Significant	Enriched	Not Significant	Not Significant	Enriched	Not Significant	Not Significant	Not Significant	Not Significant	Not Significant	Not Significant	Not Significant	Not Significant	Not Significant	Not Significant	Not Significant	Not Significant	Not Significant	Not Significant	Not Significant	Not Significant	Not Significant	Enriched	Not Significant	Not Significant	Enriched	Not Significant	Not Significant	Not Significant	Not Significant	Not Significant	Not Significant	Not Significant	Not Significant	Not Significant	Not Significant	Not Significant	Not Significant	Not Significant	Not Significant	Not Significant	Not Significant	Not Significant	Not Significant	Not Significant	Enriched	Not Significant	Not Significant	Not Significant	Not Significant	Not Significant	Not Significant	Not Significant	Not Significant	Not Significant	Enriched	Not Significant	Not Significant	Not Significant	Not Significant	Not Significant	Not Significant	Not Significant	Not Significant	Not Significant	Not Significant	Not Significant
		23	Expt 2 TT: Down in Biofilms	Not Significant	Not Significant	Not Significant	Depleted	Not Significant	Not Significant	Enriched	Not Significant	Not Significant	Depleted	Not Significant	Not Significant	Not Significant	Not Significant	Enriched	Not Significant	Not Significant	Not Significant	Not Significant	Not Significant	Not Significant	Not Significant	Not Significant	Not Significant	Not Significant	Not Significant	Not Significant	Not Significant	Not Significant	Not Significant	Depleted	Depleted	Not Significant	Not Significant	Not Significant	Not Significant	Enriched	Not Significant	Not Significant	Not Significant	Not Significant	Not Significant	Not Significant	Not Significant	Not Significant	Not Significant	Not Significant	Not Significant	Not Significant	Not Significant	Not Significant	Not Significant	Not Significant	Not Significant	Depleted	Not Significant	Not Significant	Not Significant	Not Significant	Not Significant	Not Significant	Not Significant	Not Significant	Not Significant	Not Significant	Not Significant	Not Significant
	Experiment 2 Flasks	21	F1: Up in Biofilm Independent of Media	Enriched	Enriched	Not Significant	Not Significant	Not Significant	Not Significant	Not Significant	Not Significant	Not Significant	Not Significant	Not Significant	Not Significant	Not Significant	Not Significant	Not Significant	Not Significant	Not Significant	Not Significant	Not Significant	Not Significant	Not Significant	Enriched	Not Significant	Not Significant	Not Significant	Enriched	Not Significant	Not Significant	Not Significant	Not Significant	Not Significant	Not Significant	Not Significant	Not Significant	Not Significant	Not Significant	Not Significant	Not Significant	Enriched	Not Significant	Not Significant	Not Significant	Not Significant	Not Significant	Not Significant	Enriched	Not Significant	Not Significant	Not Significant	Not Significant	Not Significant	Not Significant	Not Significant	Not Significant	Not Significant	Not Significant	Not Significant	Not Significant	Not Significant	Not Significant	Not Significant	Not Significant	Not Significant	Not Significant	Enriched	Not Significant	Not Significant
		13	F2: Up in BG Biofilm only; Responsive to CM	Not Significant	Enriched	Not Significant	Not Significant	Enriched	Not Significant	Not Significant	Not Significant	Not Significant	Depleted	Not Significant	Not Significant	Not Significant	Not Significant	Not Significant	Enriched	Enriched	Not Significant	Not Significant	Not Significant	Not Significant	Not Significant	Not Significant	Not Significant	Not Significant	Not Significant	Not Significant	Not Significant	Not Significant	Not Significant	Not Significant	Not Significant	Not Significant	Not Significant	Not Significant	Not Significant	Not Significant	Not Significant	Not Significant	Not Significant	Not Significant	Not Significant	Not Significant	Not Significant	Not Significant	Enriched	Not Significant	Not Significant	Not Significant	Not Significant	Not Significant	Enriched	Not Significant	Not Significant	Not Significant	Not Significant	Not Significant	Not Significant	Not Significant	Not Significant	Not Significant	Not Significant	Not Significant	Not Significant	Not Significant	Enriched	Not Significant
		19	F3: Down in BG Biofilm only	Not Significant	Not Significant	Not Significant	Not Significant	Not Significant	Not Significant	Not Significant	Not Significant	Not Significant	Not Significant	Not Significant	Not Significant	Not Significant	Not Significant	Not Significant	Not Significant	Not Significant	Not Significant	Enriched	Not Significant	Not Significant	Not Significant	Not Significant	Not Significant	Not Significant	Not Significant	Not Significant	Not Significant	Not Significant	Not Significant	Not Significant	Not Significant	Not Significant	Not Significant	Not Significant	Not Significant	Not Significant	Not Significant	Not Significant	Not Significant	Not Significant	Not Significant	Enriched	Not Significant	Not Significant	Not Significant	Not Significant	Not Significant	Not Significant	Not Significant	Not Significant	Not Significant	Not Significant	Not Significant	Not Significant	Not Significant	Not Significant	Not Significant	Not Significant	Not Significant	Not Significant	Not Significant	Not Significant	Not Significant	Not Significant	Not Significant	Not Significant
		17	F4: Down in Biofilm Independent of Media	Not Significant	Not Significant	Not Significant	Depleted	Not Significant	Not Significant	Enriched	Not Significant	Not Significant	Depleted	Not Significant	Not Significant	Not Significant	Not Significant	Not Significant	Not Significant	Not Significant	Not Significant	Not Significant	Not Significant	Not Significant	Not Significant	Not Significant	Not Significant	Not Significant	Not Significant	Not Significant	Not Significant	Not Significant	Not Significant	Depleted	Not Significant	Not Significant	Not Significant	Not Significant	Not Significant	Not Significant	Not Significant	Not Significant	Not Significant	Not Significant	Not Significant	Not Significant	Not Significant	Not Significant	Not Significant	Not Significant	Not Significant	Not Significant	Not Significant	Not Significant	Not Significant	Not Significant	Not Significant	Depleted	Not Significant	Not Significant	Not Significant	Not Significant	Not Significant	Not Significant	Not Significant	Not Significant	Not Significant	Depleted	Enriched	Not Significant
	All TT, Combination of Sporadic and Consistent Groups	19	TT1: Biofilmers Unresponsive to CM	Enriched	Enriched	Not Significant	Not Significant	Not Significant	Not Significant	Not Significant	Not Significant	Not Significant	Not Significant	Not Significant	Not Significant	Not Significant	Not Significant	Not Significant	Not Significant	Not Significant	Not Significant	Not Significant	Not Significant	Not Significant	Not Significant	Not Significant	Not Significant	Not Significant	Enriched	Not Significant	Not Significant	Not Significant	Not Significant	Not Significant	Not Significant	Not Significant	Not Significant	Not Significant	Not Significant	Not Significant	Not Significant	Not Significant	Not Significant	Not Significant	Not Significant	Not Significant	Not Significant	Not Significant	Enriched	Not Significant	Not Significant	Not Significant	Not Significant	Not Significant	Not Significant	Not Significant	Not Significant	Not Significant	Not Significant	Not Significant	Enriched	Enriched	Enriched	Not Significant	Not Significant	Not Significant	Not Significant	Not Significant	Not Significant	Not Significant
		63	TT2: Biofilmers responsive to CM	Enriched	Enriched	Not Significant	Not Significant	Not Significant	Not Significant	Not Significant	Enriched	Not Significant	Not Significant	Not Significant	Not Significant	Not Significant	Not Significant	Not Significant	Not Significant	Not Significant	Not Significant	Not Significant	Not Significant	Not Significant	Not Significant	Not Significant	Not Significant	Not Significant	Not Significant	Not Significant	Not Significant	Not Significant	Not Significant	Not Significant	Not Significant	Not Significant	Not Significant	Not Significant	Not Significant	Not Significant	Not Significant	Not Significant	Not Significant	Not Significant	Not Significant	Not Significant	Not Significant	Not Significant	Enriched	Not Significant	Not Significant	Not Significant	Not Significant	Not Significant	Not Significant	Not Significant	Not Significant	Not Significant	Enriched	Not Significant	Not Significant	Not Significant	Not Significant	Not Significant	Not Significant	Not Significant	Depleted	Not Significant	Not Significant	Not Significant
				Known Genes		RB-TnSeq Essentiality Groups					Gene Conservation		Cyanobase COGs																						JGI COGs																								Pili, Signal, and Secretion Predictions
Two-tailed Fisher's Test FDR of Enrichment or Depletion of DEGs per Venn Group and Category Those <0.05 are highlighted	Venn	Significant ORFs in Group	Group	Known Biofilm Gene	Pili Genes	Not Analyzed	Non-Essential	Essential	Ambiguous	Beneficial	Cyanobacteria conserved	Greencut conserved	X: Not in COGs	L: Replication, recombination and repair	S: Function unknown	F: Nucleotide transport and metabolism	R: General function prediction only	E: Amino acid transport and metabolism	J: Translation	G: Carbohydrate transport and metabolism	P: Inorganic ion transport and metabolism	H: Coenzyme transport and metabolism	C: Energy production and conversion	Q: Secondary metabolites biosynthesis, transport and catabolism	M: Cell wall/membrane biogenesis	O: Posttranslational modification, protein turnover, chaperones	V: Defense mechanisms	T: Signal transduction mechanisms	N: Cell motility	K: Transcription	I: Lipid transport and metabolism	U: Intracellular trafficking and secretion	D: Cell cycle control, mitosis and meiosis	S+X: All Unknowns	Y: Not in COGs	C: Energy production and conversion	R: General function prediction only	L: Replication, recombination and repair	F: Nucleotide transport and metabolism	E: Amino acid transport and metabolism	S: Function unknown	J: Translation, ribosomal structure and biogenesis	G: Carbohydrate transport and metabolism	P: Inorganic ion transport and metabolism	H: Coenzyme transport and metabolism	U: Intracellular trafficking, secretion, and vesicular transport	M: Cell wall/membrane/envelope biogenesis	V: Defense mechanisms	N: Cell motility	I: Lipid transport and metabolism	Q: Secondary metabolites biosynthesis, transport and catabolism	K: Transcription	O: Posttranslational modification, protein turnover, chaperones	T: Signal transduction mechanisms	D: Cell cycle control, cell division, chromosome partitioning	X: Mobilome: prophages, transposons	B: Chromatin structure and dynamics	S+Y: All Unknowns	PilFind	TATFIND	SecretomeP	JGI Signal Peptide Prediction	SignalP Signal Peptide Prediction	Phobius Signal Peptide Prediction	SSPRED Signal Prediction	SSPRED: Type IV	SSPRED: Type Sec	SSPRED: Type II	SSPRED: Type III	SSPRED: Type I
	TT BG Venn	20	TTBG1: Consistent Biofilmers	5.43633e-08	1.51981e-22	1	0.250166	1	1	0.392593	0.504566	0.393558	1	1	1	1	0.249552	1	1	1	1	1	1	1	1	0.488801	1	0.505158	9.69355e-09	0.399012	1	0.0805396	1	1	0.073984	1	1	1	1	1	1	1	1	0.621094	1	1	1	1	2.6962e-06	1	1	0.399012	1	1	1	1	1	0.181276	0.00210114	0.198422	0.00702915	0.343187	0.343187	0.776291	0.313937	0.249549	0.640382	0.0220025	0.650597	1
		62	TTBG2: Sporadic Biofilmers	0.00573931	0.102387	0.179066	0.661796	0.179066	1	1	0.000384147	0.220867	0.795949	1	1	1	0.828219	1	0.0135045	0.406905	1	1	0.746225	0.500107	0.287033	1	0.192251	0.721852	1	0.666836	0.429187	1	1	1	0.517755	1	0.0602436	1	0.623441	1	1	0.0279678	0.26209	1	0.69287	1	1	0.301197	0.547537	0.465803	1	0.666836	0.267232	0.65504	0.205673	1	1	0.369775	0.0194285	1	1	0.420037	0.420037	0.405858	0.665437	0.487702	0.0194871	0.898005	0.800493	0.337435
		36	TTBG3: Sporadic Down in Biofilmers	1	1	1	7.94263e-05	1	1	2.63346e-06	0.618927	0.747224	0.000982749	0.623375	0.720064	1	0.385969	0.00873873	0.57778	0.240796	0.406866	1	1	1	0.14571	0.332404	0.379025	0.124183	0.000265089	0.226753	1	1	1	0.000285412	0.0424538	1	0.509496	1	1	0.0743343	0.674624	1	0.318388	1	0.623467	1	0.628589	0.477717	0.00936509	0.303395	1	0.0588917	0.029762	1	1	1	1	0.0638381	1	1	0.00400878	0.721297	0.721297	0.829872	0.455155	0.363196	0.730884	1	0.740813	1
	Experiment 2 TT	20	Expt 2 TT: Biofilmers Independent of Media	4.03511e-06	6.47746e-13	1	1	1	1	0.647029	1	0.393558	1	1	1	1	0.249552	1	0.379342	0.411796	1	1	0.584328	1	0.53132	1	1	0.505158	2.3959e-05	1	1	0.0805396	1	1	0.374564	0.53132	1	1	1	1	0.602151	0.541413	0.477612	0.621094	1	1	0.483235	1	0.0017055	1	1	1	1	1	1	1	1	0.374641	1	0.198422	0.0254781	0.0289042	0.0289042	0.396698	0.313937	0.690969	0.640382	0.368579	0.169596	1
		15	Expt 2 TT: Biofilmers Repressed by CM	0.0901171	5.43173e-06	1	1	0.0460513	1	0.618546	0.131399	0.620669	0.602641	1	1	1	0.649412	1	1	1	1	1	1	1	1	0.0115748	0.179158	1	0.00811978	0.317081	0.12538	1	1	0.300371	0.798394	1	0.258224	1	1	1	0.498592	1	1	1	1	1	1	0.235962	0.0142559	0.139124	1	0.317081	1	1	0.0535313	1	1	1	0.00117133	1	1	1	1	1	0.260419	1	0.617891	0.194135	1	0.254067
		23	Expt 2 TT: Down in Biofilms	1	1	1	0.0194373	1	1	0.00403521	1	1	0.00253524	0.131059	0.395327	1	1	0.00112806	1	0.119021	0.280252	0.252594	0.257576	1	0.581974	1	0.261665	0.186081	1	1	1	1	1	0.000463184	0.0023207	0.208131	1	0.107301	1	0.00285673	0.621895	0.592317	0.164454	0.339044	0.483325	1	0.532241	0.338704	1	1	1	1	0.543759	0.422449	1	1	1	0.000468661	1	1	0.56222	1	1	0.170996	0.24266	0.255092	0.19777	0.139994	0.0778543	1
	Experiment 2 Flasks	21	F1: Up in Biofilm Independent of Media	0.00023348	5.36641e-07	1	0.450973	1	1	0.179674	0.755072	1	0.664477	1	0.631091	1	0.254408	1	0.394049	0.427283	0.621412	1	1	0.207286	0.00639194	1	1	1	7.37849e-07	1	1	0.0844131	1	0.381398	1	1	0.393604	1	1	1	0.620168	0.0429461	0.494392	0.62289	1	1	0.1458	1	9.78859e-05	1	1	0.414203	1	1	1	1	1	1	1	0.207286	0.35618	0.129579	0.129579	0.782299	0.468102	0.703882	0.393336	0.0454495	0.39492	1
		13	F2: Up in BG Biofilm only; Responsive to CM	1	0.000156534	1	0.125695	0.0400153	1	0.231298	0.401592	1	0.0489612	1	0.546845	1	1	1	0.0355971	0.043215	1	1	0.434213	1	0.0809298	1	1	1	0.115648	1	0.109562	1	1	0.0914942	0.161908	1	1	1	1	1	1	0.0849389	0.0619087	1	1	1	0.348389	0.207949	0.0107529	0.121696	1	1	1	1	0.0465389	1	1	0.0916717	1	1	0.705131	1	1	0.483013	1	1	0.596506	0.0957006	0.010981	0.224232
		19	F3: Down in BG Biofilm only	1	1	1	1	1	1	1	0.733587	1	1	1	0.623088	1	1	0.150745	0.364285	0.395898	1	0.0225204	0.565579	1	0.513126	1	1	0.137016	1	1	1	1	1	0.646403	1	0.513126	1	1	1	0.208135	1	0.523089	0.460284	0.620252	0.0979841	0.0390497	0.123616	1	1	1	1	1	1	1	1	1	1	0.646675	1	1	0.340405	0.624542	0.624542	0.229723	0.797023	1	0.130838	1	0.392229	1
		17	F4: Down in Biofilm Independent of Media	1	1	1	0.0194699	1	1	0.00496879	1	1	0.0461648	0.380068	1	1	0.67577	0.125507	1	0.36283	0.547115	0.193341	0.525541	1	1	0.434412	0.200577	0.113782	1	1	1	1	1	0.0483297	0.0893031	0.474625	0.621952	0.345141	1	0.175062	1	0.484249	0.423916	0.220845	0.385716	1	1	0.263013	1	1	1	1	0.108041	0.333093	1	1	1	0.0484891	1	1	0.497479	1	1	0.536746	0.27408	1	0.101079	0.00265245	0.0291903	1
	All TT, Combination of Sporadic and Consistent Groups	19	TT1: Biofilmers Unresponsive to CM	3.23896e-06	3.90289e-13	1	1	1	1	1	1	0.391719	0.817645	1	1	1	0.247119	1	0.364285	1	1	1	0.565579	1	0.513126	1	1	0.48735	1.92803e-05	1	1	0.0766519	1	0.821063	0.257067	0.513126	1	1	1	1	0.583289	0.523089	1	0.620252	1	1	0.465803	1	0.00146166	1	1	1	1	1	1	1	1	0.254597	1	0.189464	0.019021	0.0242263	0.0242263	0.373846	0.309676	0.678315	0.633685	0.489843	0.151698	1
		63	TT2: Biofilmers responsive to CM	0.000428909	9.19373e-06	0.181719	1	0.181719	1	0.620773	0.0011118	0.228167	0.897736	1	1	1	0.828438	1	0.05749	0.40874	1	1	1	0.50576	0.504444	0.460076	0.197035	0.722633	0.115934	0.207022	0.434412	1	1	1	0.797702	0.728239	0.0632226	1	0.623755	1	0.363575	0.0881232	0.263531	1	0.696824	1	0.720496	0.307855	0.041758	0.471269	1	0.207022	0.2695	0.657782	0.208667	1	1	0.445739	3.43436e-05	1	0.861044	1	1	0.622645	0.669002	1	0.0194831	0.521688	1	0.344596
				Known Genes		RB-TnSeq Essentiality Groups					Gene Conservation		Cyanobase COGs																						JGI COGs																								Pili, Signal, and Secretion Predictions
Log2 Fold Enrichment of DEGs per Venn Group and Category	Venn	Significant ORFs in Group	Group	Known Biofilm Gene	Pili Genes	Not Analyzed	Non-Essential	Essential	Ambiguous	Beneficial	Cyanobacteria conserved	Greencut conserved	X: Not in COGs	L: Replication, recombination and repair	S: Function unknown	F: Nucleotide transport and metabolism	R: General function prediction only	E: Amino acid transport and metabolism	J: Translation	G: Carbohydrate transport and metabolism	P: Inorganic ion transport and metabolism	H: Coenzyme transport and metabolism	C: Energy production and conversion	Q: Secondary metabolites biosynthesis, transport and catabolism	M: Cell wall/membrane biogenesis	O: Posttranslational modification, protein turnover, chaperones	V: Defense mechanisms	T: Signal transduction mechanisms	N: Cell motility	K: Transcription	I: Lipid transport and metabolism	U: Intracellular trafficking and secretion	D: Cell cycle control, mitosis and meiosis	S+X: All Unknowns	Y: Not in COGs	C: Energy production and conversion	R: General function prediction only	L: Replication, recombination and repair	F: Nucleotide transport and metabolism	E: Amino acid transport and metabolism	S: Function unknown	J: Translation, ribosomal structure and biogenesis	G: Carbohydrate transport and metabolism	P: Inorganic ion transport and metabolism	H: Coenzyme transport and metabolism	U: Intracellular trafficking, secretion, and vesicular transport	M: Cell wall/membrane/envelope biogenesis	V: Defense mechanisms	N: Cell motility	I: Lipid transport and metabolism	Q: Secondary metabolites biosynthesis, transport and catabolism	K: Transcription	O: Posttranslational modification, protein turnover, chaperones	T: Signal transduction mechanisms	D: Cell cycle control, cell division, chromosome partitioning	X: Mobilome: prophages, transposons	B: Chromatin structure and dynamics	S+Y: All Unknowns	PilFind	TATFIND	SecretomeP	JGI Signal Peptide Prediction	SignalP Signal Peptide Prediction	Phobius Signal Peptide Prediction	SSPRED Signal Prediction	SSPRED: Type IV	SSPRED: Type Sec	SSPRED: Type II	SSPRED: Type III	SSPRED: Type I
	TT BG Venn	20	TTBG1: Consistent Biofilmers	5.32118	6.08171	-Inf	0.147916	-Inf	-Inf	-Inf	-1.42702	-Inf	0.0485035	-Inf	-0.235968	-Inf	-Inf	-Inf	-Inf	-Inf	-Inf	-Inf	-Inf	-Inf	-Inf	0.606931	-Inf	0.539817	4.99925	0.999248	-Inf	3.58421	-Inf	0.0173957	0.538136	-Inf	-0.393069	-Inf	-Inf	-Inf	-Inf	-Inf	-Inf	-Inf	-Inf	-Inf	-Inf	-Inf	4.32118	-Inf	-Inf	0.999248	-Inf	-Inf	-Inf	-Inf	-Inf	0.40048	4.77686	2.19189	1.36504	0.72623	0.72623	0.112536	0.234962	-Inf	-Inf	0.653474	0.475686	-Inf
		62	TTBG2: Sporadic Biofilmers	2.95194	1.86448	2.36698	-0.0249208	2.36698	-0.369985	-0.124873	1.18864	0.599426	0.0536652	-0.775978	-0.283274	-Inf	-0.257511	-0.17734	1.78202	-Inf	-0.491001	-Inf	0.179353	0.559625	0.802196	-0.0253372	1.30809	-1.09245	-Inf	0.36698	0.86448	-Inf	-Inf	0.0173957	-0.150715	-0.197804	0.974663	-0.602646	-Inf	-0.474322	-0.474322	1.34708	-Inf	-0.106951	0.197055	-Inf	-0.00225362	0.86448	0.36698	0.704015	-Inf	0.36698	-Inf	0.46009	2.14459	-Inf	-Inf	-0.17734	3.14459	-Inf	-0.0973008	0.41589	0.41589	0.287622	-0.0585041	0.375593	-Inf	-0.0277043	0.165346	0.742489
		36	TTBG3: Sporadic Down in Biofilmers	-Inf	-Inf	-Inf	-0.437047	-Inf	-Inf	2.24436	0.309949	0.161305	-1.38446	-Inf	-1.08396	-Inf	0.526761	1.92886	0.244361	1.09236	-Inf	-Inf	-0.621338	-Inf	1.17143	0.758934	1.09236	1.27678	3.56629	1.15125	-Inf	-Inf	-Inf	-1.34517	-0.688372	-0.413533	0.343897	-Inf	-Inf	1.30995	0.309949	-0.453611	0.805477	-0.907642	-Inf	-Inf	-Inf	0.648751	2.73621	1.48829	-Inf	1.73621	1.73621	-Inf	-Inf	-Inf	-Inf	-0.562994	-Inf	-Inf	-Inf	-1.12177	-1.12177	0.0718937	-0.115535	-1.64749	0.309949	-0.0139511	0.212652	-Inf
	Experiment 2 TT	20	Expt 2 TT: Biofilmers Independent of Media	4.99925	5.49675	-Inf	-0.00408731	-Inf	-Inf	0.507395	-0.427016	-Inf	0.0485035	-Inf	-0.235968	-Inf	-Inf	-Inf	1.09236	0.940355	-Inf	-Inf	0.226659	-Inf	0.434464	-Inf	-Inf	0.539817	4.41429	-Inf	-Inf	3.58421	-Inf	0.0173957	0.297128	0.434464	-0.393069	-Inf	-Inf	-Inf	0.157946	0.394386	0.653474	-Inf	-Inf	-Inf	0.630015	-Inf	3.58421	-Inf	-Inf	-Inf	-Inf	-Inf	-Inf	-Inf	-Inf	0.285003	-Inf	2.19189	1.1724	1.72623	1.72623	0.434464	0.234962	0.200507	-Inf	0.331545	1.06065	-Inf
		15	Expt 2 TT: Biofilmers Repressed by CM	3.41429	4.91179	-Inf	0.0483801	4.41429	-Inf	-Inf	0.988021	-Inf	-0.384456	-Inf	-Inf	-Inf	0.467867	-Inf	-Inf	-Inf	-Inf	-Inf	-Inf	-Inf	-Inf	2.60693	2.35539	-Inf	3.82932	1.41429	2.91179	-Inf	-Inf	-0.567567	-0.162303	-Inf	1.02197	-Inf	-Inf	-Inf	0.572984	-Inf	-Inf	-Inf	-Inf	-Inf	-Inf	1.91179	3.41429	2.75132	-Inf	1.41429	-Inf	-Inf	4.19189	-Inf	-Inf	-0.0775672	5.19189	-Inf	-0.21992	-Inf	-Inf	-0.472427	0.262977	-0.384456	-Inf	0.483549	-0.109276	1.7898
		23	Expt 2 TT: Down in Biofilms	-Inf	-Inf	-Inf	-0.288183	-Inf	-Inf	1.89072	-0.0436877	-0.777294	-1.73809	1.65466	-Inf	-Inf	-0.148804	2.57522	-Inf	1.73872	0.939634	1.79761	1.02503	-Inf	0.23283	-Inf	1.73872	1.33818	-Inf	-Inf	-Inf	-Inf	-Inf	-1.9212	-1.77897	1.23283	-0.594703	1.82799	-Inf	2.27824	-Inf	0.192752	1.45184	0.738721	0.62769	-Inf	0.428381	1.29511	-Inf	-Inf	-Inf	-Inf	0.382577	0.890724	-Inf	-Inf	-Inf	-1.91663	-Inf	-Inf	-0.836591	-0.475404	-0.475404	0.718257	-0.24678	-Inf	0.956312	-0.647696	1.27405	-Inf
	Experiment 2 Flasks	21	F1: Up in Biofilm Independent of Media	4.51382	4.74829	-Inf	-0.0744766	-Inf	-Inf	1.02197	0.0875568	-0.64605	-0.191811	-Inf	-Inf	-Inf	-Inf	-Inf	1.02197	0.869965	-Inf	-Inf	-Inf	2.1215	2.36407	-Inf	-Inf	-Inf	4.66582	-Inf	-Inf	3.51382	-Inf	-0.374922	-0.0627677	-Inf	-Inf	-Inf	-Inf	-Inf	0.0875568	1.90896	0.583084	-Inf	-Inf	-Inf	1.55963	-Inf	3.92886	-Inf	-Inf	0.928859	-Inf	-Inf	-Inf	-Inf	-Inf	-0.0484209	-Inf	2.1215	0.616581	1.2408	1.2408	-0.372891	0.164573	0.130117	-Inf	0.583084	-Inf	-Inf
		13	F2: Up in BG Biofilm only; Responsive to CM	-Inf	4.7032	-Inf	-0.230596	4.62074	-Inf	1.12888	0.779435	0.0458279	-1.49993	-Inf	0.38552	-Inf	-0.325682	-Inf	2.71385	2.56184	-Inf	-Inf	0.848147	-Inf	2.05595	-Inf	-Inf	-Inf	3.03577	-Inf	3.11824	-Inf	-Inf	-1.09808	-0.955853	-Inf	-Inf	-Inf	-Inf	-Inf	-Inf	2.01587	2.27496	-Inf	-Inf	-Inf	1.2515	2.11824	3.62074	2.95777	-Inf	-Inf	-Inf	-Inf	4.39834	-Inf	-Inf	-1.09351	-Inf	-Inf	-1.01347	-Inf	-Inf	-1.26598	0.0909158	-0.178005	0.194472	-1.04697	2.09717	1.99625
		19	F3: Down in BG Biofilm only	-Inf	-Inf	-Inf	0.0699133	-Inf	-Inf	-0.418604	0.231947	-0.50166	-0.0474209	-Inf	-Inf	-Inf	-0.87317	1.52893	1.16636	1.01436	-Inf	3.07325	0.300659	-Inf	0.508464	-Inf	-Inf	1.61382	-Inf	-Inf	-Inf	-Inf	-Inf	-0.230532	-0.0883028	0.508464	-0.319068	-Inf	-Inf	1.23195	-Inf	0.468387	0.727474	-Inf	1.90332	4.65821	1.70402	-Inf	-Inf	-Inf	-Inf	-Inf	-Inf	-Inf	-Inf	-Inf	-Inf	-0.225959	-Inf	-Inf	-1.56096	-Inf	-Inf	-1.81346	-0.0780603	-0.725493	1.23195	-0.00949145	-Inf	-Inf
		17	F4: Down in Biofilm Independent of Media	-Inf	-Inf	-Inf	-0.354585	-Inf	-Inf	2.06379	-0.192551	-0.341195	-1.30199	1.09076	-0.00150281	-Inf	0.287295	1.68939	-Inf	1.17482	0.375733	2.23371	0.461124	-Inf	-Inf	0.841396	2.17482	1.77428	-Inf	-Inf	-Inf	-Inf	-Inf	-1.07007	-0.927838	0.668929	-Inf	1.26409	-Inf	1.39241	-Inf	0.628852	0.887939	1.17482	1.06379	-Inf	-Inf	1.73121	-Inf	-Inf	-Inf	-Inf	1.81868	1.32682	-Inf	-Inf	-Inf	-1.06549	-Inf	-Inf	-1.40049	-0.0393048	-0.0393048	0.347001	-0.296107	-0.565028	1.39241	-2.01895	1.71015	-Inf
	All TT, Combination of Sporadic and Consistent Groups	19	TT1: Biofilmers Unresponsive to CM	5.07325	5.57075	-Inf	0.0699133	-Inf	-Inf	-0.418604	-0.353016	-Inf	0.122504	-Inf	-0.161967	-Inf	-Inf	-Inf	1.16636	-Inf	-Inf	-Inf	0.300659	-Inf	0.508464	-Inf	-Inf	0.613817	4.48829	-Inf	-Inf	3.65821	-Inf	0.0913963	0.371129	0.508464	-0.319068	-Inf	-Inf	-Inf	0.231947	0.468387	-Inf	-Inf	-Inf	-Inf	0.704015	-Inf	3.65821	-Inf	-Inf	-Inf	-Inf	-Inf	-Inf	-Inf	-Inf	0.359003	-Inf	2.26589	1.2464	1.80023	1.80023	0.508464	0.2215	0.274507	-Inf	0.280015	1.13465	-Inf
		63	TT2: Biofilmers responsive to CM	3.3439	3.42636	2.3439	0.00352587	2.3439	-0.393069	-0.562994	1.08756	0.576343	0.0305816	-0.799061	-0.306357	-Inf	-0.280594	-0.200424	1.43701	-Inf	-0.514084	-Inf	-0.428693	0.536542	0.364074	0.536542	1.285	-1.11554	1.75893	0.928859	0.841396	-Inf	-Inf	-0.00568787	-0.0627677	-1.22089	0.951579	-0.62573	-Inf	-0.497406	-1.49741	1.06096	-Inf	-0.130035	0.173972	-Inf	-1.02534	0.841396	1.92886	0.680932	-Inf	0.928859	-Inf	0.437006	2.1215	-Inf	-Inf	-0.147957	4.1215	-Inf	0.0316186	-0.344159	-0.344159	0.157624	-0.0484209	-0.132917	-Inf	0.135625	-0.179665	0.719406
				Known Genes		RB-TnSeq Essentiality Groups					Gene Conservation		Cyanobase COGs																						JGI COGs																								Pili, Signal, and Secretion Predictions
Fold Enrichment of DEGs per Venn Group and Category	Venn	Significant ORFs in Group	Group	Known Biofilm Gene	Pili Genes	Not Analyzed	Non-Essential	Essential	Ambiguous	Beneficial	Cyanobacteria conserved	Greencut conserved	X: Not in COGs	L: Replication, recombination and repair	S: Function unknown	F: Nucleotide transport and metabolism	R: General function prediction only	E: Amino acid transport and metabolism	J: Translation	G: Carbohydrate transport and metabolism	P: Inorganic ion transport and metabolism	H: Coenzyme transport and metabolism	C: Energy production and conversion	Q: Secondary metabolites biosynthesis, transport and catabolism	M: Cell wall/membrane biogenesis	O: Posttranslational modification, protein turnover, chaperones	V: Defense mechanisms	T: Signal transduction mechanisms	N: Cell motility	K: Transcription	I: Lipid transport and metabolism	U: Intracellular trafficking and secretion	D: Cell cycle control, mitosis and meiosis	S+X: All Unknowns	Y: Not in COGs	C: Energy production and conversion	R: General function prediction only	L: Replication, recombination and repair	F: Nucleotide transport and metabolism	E: Amino acid transport and metabolism	S: Function unknown	J: Translation, ribosomal structure and biogenesis	G: Carbohydrate transport and metabolism	P: Inorganic ion transport and metabolism	H: Coenzyme transport and metabolism	U: Intracellular trafficking, secretion, and vesicular transport	M: Cell wall/membrane/envelope biogenesis	V: Defense mechanisms	N: Cell motility	I: Lipid transport and metabolism	Q: Secondary metabolites biosynthesis, transport and catabolism	K: Transcription	O: Posttranslational modification, protein turnover, chaperones	T: Signal transduction mechanisms	D: Cell cycle control, cell division, chromosome partitioning	X: Mobilome: prophages, transposons	B: Chromatin structure and dynamics	S+Y: All Unknowns	PilFind	TATFIND	SecretomeP	JGI Signal Peptide Prediction	SignalP Signal Peptide Prediction	Phobius Signal Peptide Prediction	SSPRED Signal Prediction	SSPRED: Type IV	SSPRED: Type Sec	SSPRED: Type II	SSPRED: Type III	SSPRED: Type I
	TT BG Venn	20	TTBG1: Consistent Biofilmers	39.9792	67.7294	0	1.10797	0	0	0	0.371899	0	1.03419	0	0.849115	0	0	0	0	0	0	0	0	0	0	1.52302	0	1.45379	31.9833	1.99896	0	11.9938	0	1.01213	1.4521	0	0.761508	0	0	0	0	0	0	0	0	0	0	0	19.9896	0	0	1.99896	0	0	0	0	0	1.31995	27.4143	4.56905	2.57584	1.65431	1.65431	1.08113	1.17688	0	0	1.57295	1.39058	0
		62	TTBG2: Sporadic Biofilmers	7.7379	3.64137	5.1586	0.982875	5.1586	0.77379	0.917085	2.27938	1.51511	1.0379	0.583993	0.821724	0	0.83653	0.884332	3.43907	0	0.711531	0	1.13238	1.47389	1.74375	0.982591	2.47613	0.468964	0	1.28965	1.82068	0	0	1.01213	0.900804	0.871876	1.96518	0.658545	0	0.719805	0.719805	2.54397	0	0.928548	1.14636	0	0.998439	1.82068	1.28965	1.62903	0	1.28965	0	1.37563	4.42166	0	0	0.884332	8.84332	0	0.93478	1.33412	1.33412	1.22063	0.960259	1.29737	0	0.98098	1.12144	1.67306
		36	TTBG3: Sporadic Down in Biofilmers	0	0	0	0.738645	0	0	4.73827	1.23966	1.1183	0.383034	0	0.471731	0	1.44069	3.80754	1.18457	2.13222	0	0	0.650068	0	2.25235	1.69224	2.13222	2.42298	11.8457	2.22106	0	0	0	0.393606	0.620554	0.750782	1.26918	0	0	2.47933	1.23966	0.730213	1.74772	0.533056	0	0	0	1.56781	6.66319	2.80556	0	3.3316	3.3316	0	0	0	0	0.676896	0	0	0	0.459531	0.459531	1.0511	0.92304	0.319195	1.23966	0.990376	1.15882	0
	Experiment 2 TT	20	Expt 2 TT: Biofilmers Independent of Media	31.9833	45.1529	0	0.997171	0	0	1.42148	0.743798	0	1.03419	0	0.849115	0	0	0	2.13222	1.919	0	0	1.17012	0	1.35141	0	0	1.45379	21.3222	0	0	11.9938	0	1.01213	1.2287	1.35141	0.761508	0	0	0	1.1157	1.31438	1.57295	0	0	0	1.54758	0	11.9937	0	0	0	0	0	0	0	0	1.21841	0	4.56905	2.25386	3.30862	3.30862	1.35141	1.17688	1.1491	0	1.25836	2.08587	0
		15	Expt 2 TT: Biofilmers Repressed by CM	10.6611	30.102	0	1.0341	21.3222	0	0	1.98346	0	0.766068	0	0	0	1.38306	0	0	0	0	0	0	0	0	6.09206	5.11733	0	14.2148	2.66528	7.52549	0	0	0.674754	0.893597	0	2.03069	0	0	0	1.4876	0	0	0	0	0	0	3.76275	10.6611	6.73333	0	2.66528	0	0	18.2762	0	0	0.947654	36.5524	0	0.858613	0	0	0.720751	1.19995	0.766068	0	1.39818	0.927053	3.45766
		23	Expt 2 TT: Down in Biofilms	0	0	0	0.818933	0	0	3.70821	0.970172	0.58346	0.299766	3.14848	0	0	0.901998	5.95963	0	3.33739	1.91804	3.47645	2.03499	0	1.17514	0	3.33739	2.52833	0	0	0	0	0	0.264034	0.29139	2.35028	0.662181	3.55042	0	4.85086	0	1.14294	2.73557	1.6687	1.54509	0	1.34572	2.45396	0	0	0	0	1.30367	1.85411	0	0	0	0.264872	0	0	0.559965	0.719265	0.719265	1.64519	0.842776	0	1.94034	0.638299	2.4184	0
	Experiment 2 Flasks	21	F1: Up in Biofilm Independent of Media	22.8452	26.8768	0	0.949687	0	0	2.03069	1.06257	0.639028	0.875506	0	0	0	0	0	2.03069	1.82762	0	0	0	4.35147	5.14822	0	0	0	25.3836	0	0	11.4226	0	0.771147	0.957426	0	0	0	0	0	1.06257	3.75538	1.49805	0	0	0	2.94777	0	15.2302	0	0	1.90377	0	0	0	0	0	0.966994	0	4.35147	1.53324	2.3633	2.3633	0.772233	1.12083	1.09438	0	1.49805	0	0
		13	F2: Up in BG Biofilm only; Responsive to CM	0	26.0498	0	0.852283	24.6026	0	2.18689	1.71646	1.03228	0.35357	0	1.30633	0	0.797921	0	6.56068	5.90462	0	0	1.80019	0	4.15818	0	0	0	8.20085	0	8.68326	0	0	0.467137	0.515537	0	0	0	0	0	0	4.04426	4.83985	0	0	0	2.38089	4.34163	12.3013	7.76923	0	0	0	0	21.0879	0	0	0.46862	0	0	0.495354	0	0	0.415818	1.06505	0.883924	1.14431	0.483985	4.27871	3.9896
		19	F3: Down in BG Biofilm only	0	0	0	1.04965	0	0	0.748148	1.17442	0.706294	0.967665	0	0	0	0.545946	2.88571	2.24444	2.02	0	8.41667	1.23171	0	1.42254	0	0	3.06061	0	0	0	0	0	0.852321	0.940629	1.42254	0.801587	0	0	2.34884	0	1.38356	1.65574	0	3.74074	25.25	3.25806	0	0	0	0	0	0	0	0	0	0	0.855026	0	0	0.338926	0	0	0.284507	0.94733	0.60479	2.34884	0.993443	0	0
		17	F4: Down in Biofilm Independent of Media	0	0	0	0.782095	0	0	4.18083	0.875057	0.789387	0.405565	2.12986	0.998959	0	1.22035	3.22521	0	2.25765	1.2975	4.70343	1.37661	0	0	1.79178	4.51529	3.42068	0	0	0	0	0	0.476297	0.525645	1.58989	0	2.40175	0	2.62517	0	1.54633	1.85053	2.25765	2.09041	0	0	3.32007	0	0	0	0	3.52757	2.5085	0	0	0	0.477809	0	0	0.3788	0.973124	0.973124	1.27191	0.814447	0.675942	2.62517	0.246737	3.27195	0
	All TT, Combination of Sporadic and Consistent Groups	19	TT1: Biofilmers Unresponsive to CM	33.6667	47.5294	0	1.04965	0	0	0.748148	0.782946	0	1.08862	0	0.893805	0	0	0	2.24444	0	0	0	1.23171	0	1.42254	0	0	1.5303	22.4444	0	0	12.625	0	1.0654	1.29336	1.42254	0.801587	0	0	0	1.17442	1.38356	0	0	0	0	1.62903	0	12.625	0	0	0	0	0	0	0	0	1.28254	0	4.80952	2.37248	3.48276	3.48276	1.42254	1.16595	1.20958	0	1.21421	2.19565	0
		63	TT2: Biofilmers responsive to CM	10.1534	10.7507	5.07672	1.00245	5.07672	0.761508	0.676896	2.12514	1.49106	1.02142	0.574723	0.808681	0	0.823252	0.870295	2.70758	0	0.700237	0	0.742935	1.45049	1.28706	1.45049	2.43683	0.46152	3.38448	1.90377	1.79178	0	0	0.996065	0.957426	0.429019	1.93399	0.648092	0	0.708379	0.35419	2.08632	0	0.91381	1.12816	0	0.491295	1.79178	3.80754	1.60317	0	1.90377	0	1.35379	4.35147	0	0	0.902528	17.4059	0	1.02216	0.787767	0.787767	1.11545	0.966994	0.911986	0	1.09857	0.882908	1.6465
				Known Genes		RB-TnSeq Essentiality Groups					Gene Conservation		Cyanobase COGs																						JGI COGs																								Pili, Signal, and Secretion Predictions
Counts of DEGs per Venn Group and Category		Counts per Category and Group	Total Genes in Category	12	17	6	1732	6	40	135	258	143	835	53	113	29	185	70	45	50	87	24	82	21	71	63	25	66	18	48	17	8	9	948	859	71	126	47	32	86	86	73	61	100	54	4	62	34	24	19	12	48	64	45	7	13	2	945	7	21	298	116	116	355	1386	167	129	915	138	37
	Venn	Significant ORFs in Group	Group	Known Biofilm Gene	Pili Genes	Not Analyzed	Non-Essential	Essential	Ambiguous	Beneficial	Cyanobacteria conserved	Greencut conserved	X: Not in COGs	L: Replication, recombination and repair	S: Function unknown	F: Nucleotide transport and metabolism	R: General function prediction only	E: Amino acid transport and metabolism	J: Translation	G: Carbohydrate transport and metabolism	P: Inorganic ion transport and metabolism	H: Coenzyme transport and metabolism	C: Energy production and conversion	Q: Secondary metabolites biosynthesis, transport and catabolism	M: Cell wall/membrane biogenesis	O: Posttranslational modification, protein turnover, chaperones	V: Defense mechanisms	T: Signal transduction mechanisms	N: Cell motility	K: Transcription	I: Lipid transport and metabolism	U: Intracellular trafficking and secretion	D: Cell cycle control, mitosis and meiosis	S+X: All Unknowns	Y: Not in COGs	C: Energy production and conversion	R: General function prediction only	L: Replication, recombination and repair	F: Nucleotide transport and metabolism	E: Amino acid transport and metabolism	S: Function unknown	J: Translation, ribosomal structure and biogenesis	G: Carbohydrate transport and metabolism	P: Inorganic ion transport and metabolism	H: Coenzyme transport and metabolism	U: Intracellular trafficking, secretion, and vesicular transport	M: Cell wall/membrane/envelope biogenesis	V: Defense mechanisms	N: Cell motility	I: Lipid transport and metabolism	Q: Secondary metabolites biosynthesis, transport and catabolism	K: Transcription	O: Posttranslational modification, protein turnover, chaperones	T: Signal transduction mechanisms	D: Cell cycle control, cell division, chromosome partitioning	X: Mobilome: prophages, transposons	B: Chromatin structure and dynamics	S+Y: All Unknowns	PilFind	TATFIND	SecretomeP	JGI Signal Peptide Prediction	SignalP Signal Peptide Prediction	Phobius Signal Peptide Prediction	SSPRED Signal Prediction	SSPRED: Type IV	SSPRED: Type Sec	SSPRED: Type II	SSPRED: Type III	SSPRED: Type I
	TT BG Venn	20	TTBG1: Consistent Biofilmers	5	12	0	20	0	0	0	1	0	9	0	1	0	0	0	0	0	0	0	0	0	0	1	0	1	6	1	0	1	0	10	13	0	1	0	0	0	0	0	0	0	0	0	0	0	5	0	0	1	0	0	0	0	0	13	2	1	8	2	2	4	17	0	0	15	2	0
		62	TTBG2: Sporadic Biofilmers	3	2	1	55	1	1	4	19	7	28	1	3	0	5	2	5	0	2	0	3	1	4	2	2	1	0	2	1	0	0	31	25	2	8	1	0	2	2	6	0	3	2	0	2	2	1	1	0	2	0	2	1	0	0	27	2	0	9	5	5	14	43	7	0	29	5	2
		36	TTBG3: Sporadic Down in Biofilmers	0	0	0	24	0	0	12	6	3	6	0	1	0	5	5	1	2	0	0	1	0	3	2	1	3	4	2	0	0	0	7	10	1	3	0	0	4	2	1	2	1	0	0	0	1	3	1	0	3	4	0	0	0	0	12	0	0	0	1	1	7	24	1	3	17	3	0
	Experiment 2 TT	20	Expt 2 TT: Biofilmers Independent of Media	4	8	0	18	0	0	2	2	0	9	0	1	0	0	0	1	1	0	0	1	0	1	0	0	1	4	0	0	1	0	10	11	1	1	0	0	0	1	1	1	0	0	0	1	0	3	0	0	0	0	0	0	0	0	12	0	1	7	4	4	5	17	2	0	12	3	0
		15	Expt 2 TT: Biofilmers Repressed by CM	1	4	0	14	1	0	0	4	0	5	0	0	0	2	0	0	0	0	0	0	0	0	3	1	0	2	1	1	0	0	5	6	0	2	0	0	0	1	0	0	0	0	0	0	1	2	1	0	1	0	0	1	0	0	7	2	0	2	0	0	2	13	1	0	10	1	1
		23	Expt 2 TT: Down in Biofilms	0	0	0	17	0	0	6	3	1	3	2	0	0	2	5	0	2	2	1	2	0	1	0	1	2	0	0	0	0	0	3	3	2	1	2	0	5	0	1	2	2	1	0	1	1	0	0	0	0	1	1	0	0	0	3	0	0	2	1	1	7	14	0	3	7	4	0
	Experiment 2 Flasks	21	F1: Up in Biofilm Independent of Media	3	5	0	18	0	0	3	3	1	8	0	0	0	0	0	1	1	0	0	0	1	4	0	0	0	5	0	0	1	0	8	9	0	0	0	0	0	1	3	1	0	0	0	2	0	4	0	0	1	0	0	0	0	0	10	0	1	5	3	3	3	17	2	0	15	0	0
		13	F2: Up in BG Biofilm only; Responsive to CM	0	3	0	10	1	0	2	3	1	2	0	1	0	1	0	2	2	0	0	1	0	2	0	0	0	1	0	1	0	0	3	3	0	0	0	0	0	0	2	2	0	0	0	1	1	2	1	0	0	0	0	1	0	0	3	0	0	1	0	0	1	10	1	1	3	4	1
		19	F3: Down in BG Biofilm only	0	0	0	18	0	0	1	3	1	8	0	0	0	1	2	1	1	0	2	1	0	1	0	0	2	0	0	0	0	0	8	8	1	1	0	0	2	0	1	1	0	2	1	2	0	0	0	0	0	0	0	0	0	0	8	0	0	1	0	0	1	13	1	3	9	0	0
		17	F4: Down in Biofilm Independent of Media	0	0	0	12	0	0	5	2	1	3	1	1	0	2	2	0	1	1	1	1	0	0	1	1	2	0	0	0	0	0	4	4	1	0	1	0	2	0	1	1	2	1	0	0	1	0	0	0	0	2	1	0	0	0	4	0	0	1	1	1	4	10	1	3	2	4	0
	All TT, Combination of Sporadic and Consistent Groups	19	TT1: Biofilmers Unresponsive to CM	4	8	0	18	0	0	1	2	0	9	0	1	0	0	0	1	0	0	0	1	0	1	0	0	1	4	0	0	1	0	10	11	1	1	0	0	0	1	1	0	0	0	0	1	0	3	0	0	0	0	0	0	0	0	12	0	1	7	4	4	5	16	2	0	11	3	0
		63	TT2: Biofilmers responsive to CM	4	6	1	57	1	1	3	18	7	28	1	3	0	5	2	4	0	2	0	2	1	3	3	2	1	2	3	1	0	0	31	27	1	8	1	0	2	1	5	0	3	2	0	1	2	3	1	0	3	0	2	1	0	0	28	4	0	10	3	3	13	44	5	0	33	4	2
